# Investigation of the impact of bromodomain inhibition on cytoskeleton stability and contraction

**DOI:** 10.1101/2023.11.14.567076

**Authors:** Alexander Bigger-Allen, Ali Hashemi Gheinani, Rosalyn M. Adam

## Abstract

Injury to contractile organs such as the heart, vasculature, urinary bladder and gut can stimulate a pathological response that results in loss of normal contractility. PDGF and TGFβ are among the most well studied initiators of the injury response and have been shown to induce aberrant contraction in mechanically active cells of hollow organs including smooth muscle cells (SMC) and fibroblasts. However the mechanisms driving contractile alterations downstream of PDGF and TGFβ in SMC and fibroblasts are incompletely understood, limiting therapeutic interventions. To identify potential molecular targets, we have leveraged the analysis of publicly available data, comparing transcriptomic changes in mechanically active cells stimulated with PDGF and TGFβ and identified a shared molecular profile regulated by MYC and members of the AP-1 transcription factor complex. We also analyzed data sets from SMC and fibroblasts treated in the presence or absence of the MYC inhibitor JQ1. This analysis revealed a unique set of cytoskeleton-associated genes that were sensitive to MYC inhibition. JQ1 was also able to attenuate TGFβ and PDGF induced changes to the cytoskeleton and contraction of smooth muscle cells and fibroblasts *in vitro*. These findings identify MYC as a key driver of aberrant cytoskeletal and contractile changes in fibroblasts and SMC, and suggest that JQ1 could be used to restore normal contractile function in hollow organs.

## Supplemental Tables for "Investigation of the impact of bromodomain inhibition on cytoskeleton stability and contraction"

### Sheet: Antibodies
#	Target	Company	Cat. No.:	IB Dilution	IF Dilution
1	PDGFRa	Cell Signaling Technology	3173	1:1000	N/A
2	ITGB1	Cell Signaling Technology	34971	1:1000	N/A
3	ITGA5	Cell Signaling Technology	98204	1:1000	N/A
4	ACTN1	Cell Signaling Technology	6487	1:1000	N/A
5	SRC	Cell Signaling Technology	2108	1:1000	N/A
6	LIMK1	Cell Signaling Technology	3842	1:1000	N/A
7	CFL1	Cell Signaling Technology	5175	1:1000	N/A
8	MYC	Cell Signaling Technology	18583	1:1000	1:100
9	BRD4	Cell Signaling Technology	83375	1:1000	N/A
9	SMA	Millipore Sigma	A2547	1:2000	1:200
10	CNN1	Millipore Sigma	C2687	1:1000	N/A
11	VIM	Millipore Sigma	V5255	1:1000	1:100
12	BACT	Millipore Sigma	A5441	1:10000	N/A

### Sheet: Primers
#	Target	species	Forward sequence	Reverse sequence
1	PDGFRa	Human	TGCGGAATAACATCGGAGGAG	GCTCACTTCCAAGACCGTCA
2	ITGB1	Human	CCGCGCGGAAAAGATGAA	TGAATTTGTGCACCACCCAC
3	ITGA5	Human	GGCTTCAACTTAGACGCGGA	GGCTGGCTGGTATTAGCCTT
4	ACTN1	Human	TATTGGCAACGACCCCCAGAA	CATGTTGTAACCCATGGAGATCAGG
5	SRC	Human	TTCTGCTGTTGACTGGCTGT	TGAGGATGGTCAGGTTGTGC
6	LIMK1	Human	GTTGCACCTGGAGGGAAGAA	TCATAGATCCTCTGGCCGCA
7	CFL1	Human	ATAAGGACTGCCGCTATGCC	ACCTCCTCGTAGCAGTTTGC
8	GAPDH	Human	TTCTTTTGCGTCGCCAGCC	TCCCGTTCTCAGCCTTGACG
10	CNN1	Human	AGGTTAAGAACAAGCTGGCCC	GCCTGGCTGCAGCTTATTGA
11	RPS18	Human	ATTAAGGGTGTGGGCCGAAG	TGGCTAGGACCTGGCTGTAT
12	BACT	Human	GTCATTCCAAATATGAGATGCGT	GCTATCACCTCCCCTGTGTG
13	SMA	Human	AGCCAAGCACTGTCAGGAAT	CACCATCACCCCCTGATGTC
14	SM22	Human	CTGAGGAAGCCTTCTTTCCCC	GGGCCACACTGCACTATGAT
15	PDGFRa	Rat	CTCACTTTTTCCTCCGGGCT	ATTTCCACGTTGGGGTCCTC
16	ITGB1	Rat	CAAGTGGGACACGGGTGAA	TGCAAACTCCGCCTGAGTAA
17	ITGA5	Rat	AGCAGGAATACCAGCCGTTC	GGCAGGATTTGGTAGGGCAT
18	ACTN1	Rat	CGTTGGGTCCCGAAGAGTTC	GCAAATTCTGCCTCTCCCTGG
19	SRC	Rat	CCTCGTGAGGGAGAGTGAGA	AATCCGCCACTGTCCAGTTT
20	LIMK1	Rat	TGCATGAGGTTGACGCTACT	TGGAGGTACTGGCCGTCATA
21	CFL1	Rat	GGCTCTGTTCTTCTGTAGCTC	CTTCTGGCGTTGAAGACTTGC
22	GAPDH	Rat	TCTCTGCTCCTCCCTGTTCT	CCGATACGGCCAAATCCGTT
23	CNN1	Rat	TGTCCCCAACAACACCCAAA	CATGCATTCCGCTCCCATTG
24	RPS18	Rat	ACAACGTGACTCCAGACATGA	GCCTTCTTTTGAGCAACCCG
25	BACT	Rat	ACAACCTTCTTGCAGCTCCTC	CCTTCTGACCCATACCCACC
26	SMA	Rat	ACCATCGGGAATGAACGCTT	CTGTCAGCAATGCCTGGGTA
27	Sm22	Rat	CAGATGGAACAGGTGGCTCA	TTCTTGGTCACGGCCAAACT

### Sheet: rtAoSMC_Veh_vs_PDGF_GSE19106_tT
	rowname	logFC	AveExpr	t	P.Value	adj.P.Val	B	GB_Symbl	GB_Acc	Gene_info	Gene_symbol	Entrez_ID
1	1368519_at	7.10161	9.25705	88.454	1.11549e-06	0.00759664	5.59594	Serpine1_1368519_at	NM_012620	serpin peptidase inhibitor, clade E (nexin, plasminogen activator inhibitor type 1), member 1	Serpine1	24617
2	1368860_at	7.31101	7.89252	69.9906	2.4124e-06	0.00759664	5.33118	Phlda1_1368860_at	NM_017180	pleckstrin homology-like domain, family A, member 1	Phlda1	29380
3	1368124_at	5.82215	8.69904	69.9746	2.41421e-06	0.00759664	5.33087	Dusp5_1368124_at	NM_133578	dual specificity phosphatase 5	Dusp5	171109
4	1377064_at	5.77308	7.85605	64.298	3.19015e-06	0.00759664	5.21143	Dusp6_1377064_at	AI602811	dual specificity phosphatase 6	Dusp6	116663
5	1372213_at	4.90478	7.83038	60.5707	3.88359e-06	0.00759664	5.1188	LOC500300_1372213_at	BM390487	similar to hypothetical protein MGC6835	LOC500300	500300
6	1372729_at	5.06419	9.8823	59.7997	4.05095e-06	0.00759664	5.09801	Procr_1372729_at	AI137406	protein C receptor, endothelial	Procr	362248
7	1387951_at	4.54425	9.86188	56.506	4.88192e-06	0.00759664	5.00204	Cd55_1387951_at	AB032395	Cd55 molecule	Cd55	64036
8	1381341_at	4.83241	9.7528	56.4968	4.88454e-06	0.00759664	5.00175	LOC688459_1381341_at	BE111796	hypothetical protein LOC688459	LOC688459	688459
9	1379714_at	4.85271	9.05489	55.491	5.18219e-06	0.00759664	4.96994	LOC688459_1379714_at	AI230650	hypothetical protein LOC688459	LOC688459	688459
10	1368770_at	5.18703	8.22412	54.0578	5.64856e-06	0.00759664	4.92239	Gcnt1_1368770_at	NM_022276	glucosaminyl (N-acetyl) transferase 1, core 2	Gcnt1	64043
11	1378001_at	4.68091	10.0884	53.1404	5.97607e-06	0.00759664	4.89051	_1378001_at	AI548615
12	1372200_at	-4.37993	2.18996	-52.5048	6.21759e-06	0.00759664	4.86774	Gpsm3_1372200_at	BI273727	G-protein signaling modulator 3	Gpsm3	406163
13	1387074_at	5.04225	10.1003	51.9588	6.43535e-06	0.00759664	4.8477	Rgs2_1387074_at	AY043246	regulator of G-protein signaling 2	Rgs2	84583
14	1380028_at	5.28632	8.26736	49.5145	7.5418e-06	0.00759664	4.75234	Arl4c_1380028_at	BM384251	ADP-ribosylation factor-like 4C	Arl4c	367311
15	1384944_at	4.0458	2.54894	49.3571	7.62127e-06	0.00759664	4.74586	Bcl11b_1384944_at	BE116855	B-cell CLL/lymphoma 11B (zinc finger protein)	Bcl11b	314423
16	1369279_at	5.70199	8.18398	48.3005	8.18405e-06	0.00759664	4.70129	Dhrs9_1369279_at	NM_130819	dehydrogenase/reductase (SDR family) member 9	Dhrs9	170635
17	1379935_at	4.00391	8.94874	48.1287	8.28066e-06	0.00759664	4.69385	Ccl7_1379935_at	BF419899	chemokine (C-C motif) ligand 7	Ccl7	287561
18	1387952_a_at	4.23665	9.3978	47.8859	8.41964e-06	0.00759664	4.68325	Cd44_1387952_a_at	AF065147	Cd44 molecule	Cd44	25406
19	1384148_at	3.81826	8.81475	47.3251	8.75264e-06	0.00759664	4.65834	Rab20_1384148_at	BI293985	RAB20, member RAS oncogene family	Rab20	689377
20	1390659_at	4.49223	10.5159	47.2089	8.82376e-06	0.00759664	4.65311	_1390659_at	BI302830
21	1387024_at	5.75768	8.70497	47.0814	8.90262e-06	0.00759664	4.64734	Dusp6_1387024_at	NM_053883	dual specificity phosphatase 6	Dusp6	116663
22	1385827_at	3.77175	9.44628	46.9252	9.00059e-06	0.00759664	4.64022	Clcf1_1385827_at	AI575844	cardiotrophin-like cytokine factor 1	Clcf1	365395
23	1383519_at	4.31833	8.20716	46.8759	9.03178e-06	0.00759664	4.63796	_1383519_at	BI294137
24	1376435_at	5.04936	8.97594	46.4291	9.32106e-06	0.00759664	4.6173	_1376435_at	BI303340
25	1383486_at	3.88328	11.5808	45.64	9.86215e-06	0.00759664	4.57983	Inhba_1383486_at	AA926109	inhibin beta-A	Inhba	29200
26	1368921_a_at	4.786	9.03636	44.7935	1.0489e-05	0.00759664	4.5382	Cd44_1368921_a_at	NM_012924	Cd44 molecule	Cd44	25406
27	1389008_at	3.92389	8.672	44.6256	1.06195e-05	0.00759664	4.52975	_1389008_at	AI409218
28	1368489_at	5.74114	8.44644	44.6088	1.06327e-05	0.00759664	4.52891	Fosl1_1368489_at	NM_012953	fos-like antigen 1	Fosl1	25445
29	1378867_at	3.6756	9.00515	44.503	1.07161e-05	0.00759664	4.52355	_1378867_at	BG374639
30	1387788_at	3.56984	9.60072	44.3582	1.08317e-05	0.00759664	4.51618	Junb_1387788_at	NM_021836	jun B proto-oncogene	Junb	24517
31	1387843_at	3.96737	10.0445	44.255	1.09151e-05	0.00759664	4.5109	Fst_1387843_at	NM_012561	follistatin	Fst	24373
32	1388447_at	3.95069	10.2785	43.6131	1.14527e-05	0.00759664	4.47751	Lbh_1388447_at	AA800701	limb bud and heart development	Lbh	683626
33	1377916_at	3.91202	9.83035	43.3626	1.1672e-05	0.00759664	4.46422	Slfn2_1377916_at	AW915529	schlafen 2	Slfn2	303380
34	1369067_at	5.3915	10.036	42.8475	1.21402e-05	0.00759664	4.43643	Nr4a3_1369067_at	NM_031628	nuclear receptor subfamily 4, group A, member 3	Nr4a3	58853
35	1378675_at	-3.41413	1.70707	-42.6365	1.2339e-05	0.00759664	4.42487	Tgm3_1378675_at	BE119678	transglutaminase 3	Tgm3	366189
36	1379910_at	3.51078	11.2178	42.6192	1.23556e-05	0.00759664	4.42391	Uap1 /// Uap1l2_1379910_at	AI136097	UDP-N-acteylglucosamine pyrophosphorylase 1 /// UDP-N-acteylglucosamine pyrophosphorylase 1-like 2	Uap1 /// Uap1l2	304954 /// 498272
37	1370177_at	3.39039	10.6736	41.5664	1.34157e-05	0.00759664	4.36448	PVR_1370177_at	AI548856	poliovirus receptor	PVR	25066
38	1373093_at	3.68639	10.0952	41.4838	1.35037e-05	0.00759664	4.3597	Errfi1_1373093_at	AI169756	ERBB receptor feedback inhibitor 1	Errfi1	313729
39	1370406_a_at	4.33431	9.06132	41.1708	1.38446e-05	0.00759664	4.34141	Cd55_1370406_a_at	AB026903	Cd55 molecule	Cd55	64036
40	1372750_at	3.73499	10.3283	41.1056	1.3917e-05	0.00759664	4.33757	_1372750_at	AI102517
41	1371785_at	3.24626	11.4928	40.2586	1.49039e-05	0.00759664	4.28662	Tnfrsf12a_1371785_at	BI303379	tumor necrosis factor receptor superfamily, member 12a	Tnfrsf12a	302965
42	1385449_s_at	3.34565	8.0358	39.984	1.52434e-05	0.00759664	4.26967	Vps37b_1385449_s_at	BE115334	vacuolar protein sorting 37 homolog B (S. cerevisiae)	Vps37b	288659
43	1368336_at	3.16657	11.2484	39.3406	1.60791e-05	0.00759664	4.22911	Fdx1_1368336_at	NM_017126	ferredoxin 1	Fdx1	29189
44	1374117_at	4.53195	8.78591	39.3098	1.61207e-05	0.00759664	4.22714	Baiap2_1374117_at	BI279562	BAI1-associated protein 2	Baiap2	117542
45	1368375_a_at	-3.75612	7.50503	-39.1304	1.6365e-05	0.00759664	4.2156	Il15_1368375_a_at	AF015718	interleukin 15	Il15	25670
46	1371052_at	-3.57825	5.75001	-39.1215	1.63774e-05	0.00759664	4.21502	Nog_1371052_at	AA859752	noggin	Nog	25495
47	1368254_a_at	4.52098	7.58349	38.9133	1.66675e-05	0.00759664	4.2015	Sphk1_1368254_a_at	AB049572	sphingosine kinase 1	Sphk1	170897
48	1387273_at	4.96758	8.61427	38.5222	1.72307e-05	0.00759664	4.17575	Il1rl1_1387273_at	NM_013037	interleukin 1 receptor-like 1	Il1rl1	25556
49	1375014_at	3.73094	8.00241	38.4084	1.73993e-05	0.00759664	4.16816	Arl4c_1375014_at	BI274857	ADP-ribosylation factor-like 4C	Arl4c	367311
50	1367973_at	4.10013	9.07738	38.2738	1.76013e-05	0.00759664	4.15915	Ccl2_1367973_at	NM_031530	chemokine (C-C motif) ligand 2	Ccl2	24770
51	1383846_at	4.2371	8.55576	38.1987	1.77154e-05	0.00759664	4.15409	Dok5_1383846_at	AI576094	docking protein 5	Dok5	502694
52	1385702_at	5.02359	4.85907	38.1373	1.78095e-05	0.00759664	4.14994	Mnda_1385702_at	AA901151	myeloid cell nuclear differentiation antigen	Mnda	304988
53	1374610_at	3.19096	9.38745	38.1174	1.78401e-05	0.00759664	4.14859	_1374610_at	AI599365
54	1368851_at	3.1756	10.1186	37.7562	1.84077e-05	0.00759664	4.12392	Ets1_1368851_at	NM_012555	v-ets avian erythroblastosis virus E26 oncogene homolog 1	Ets1	24356
55	1374038_at	-3.43638	7.63914	-37.6936	1.85086e-05	0.00759664	4.1196	_1374038_at	AA799964
56	1369012_at	3.07727	8.60546	37.6524	1.85752e-05	0.00759664	4.11675	Inhba_1369012_at	NM_017128	inhibin beta-A	Inhba	29200
57	1387269_s_at	5.00979	9.28634	37.6216	1.86252e-05	0.00759664	4.11462	Plaur_1387269_s_at	AF007789	plasminogen activator, urokinase receptor	Plaur	50692
58	1385180_at	5.03159	6.95779	37.4887	1.88434e-05	0.00759664	4.10537	_1385180_at	BF397451
59	1373106_at	3.57	11.2597	37.4783	1.88605e-05	0.00759664	4.10465	Zfp36l2_1373106_at	AI178069	zinc finger protein 36, C3H type-like 2	Zfp36l2	298765
60	1376632_at	3.3499	9.94504	36.6832	2.02391e-05	0.00778626	4.04809	Lmcd1_1376632_at	AI602501	LIM and cysteine-rich domains 1	Lmcd1	494021
61	1374947_at	3.17603	9.44861	36.2679	2.10115e-05	0.00778626	4.01768	Bcar3_1374947_at	BI286041	breast cancer anti-estrogen resistance 3	Bcar3	310838
62	1368914_at	3.30919	9.82353	36.1689	2.12012e-05	0.00778626	4.01035	Runx1_1368914_at	NM_017325	runt-related transcription factor 1	Runx1	50662
63	1374143_at	4.24709	8.92072	36.0858	2.13622e-05	0.00778626	4.00416	Epha2_1374143_at	AI602491	Eph receptor A2	Epha2	366492
64	1385171_s_at	-3.37749	7.84867	-35.8538	2.18202e-05	0.00778626	3.98676	Smtnl2_1385171_s_at	BE115612	smoothelin-like 2	Smtnl2	679629
65	1375344_at	5.80109	7.34828	35.6423	2.22491e-05	0.00778626	3.97073	Zfp36l2_1375344_at	BF418884	zinc finger protein 36, C3H type-like 2	Zfp36l2	298765
66	1389987_at	3.98187	6.03505	35.4956	2.25528e-05	0.00778626	3.95951	Trib1_1389987_at	AI511059	tribbles pseudokinase 1	Trib1	78969
67	1375475_at	4.4759	6.76827	35.4166	2.27187e-05	0.00778626	3.95344	_1375475_at	BE111304
68	1373403_at	6.0744	7.57251	35.4135	2.27254e-05	0.00778626	3.95319	LOC100910163 /// LOC684871_1373403_at	AI230625	uncharacterized LOC100910163 /// similar to Protein C8orf4 (Thyroid cancer protein 1) (TC-1)	LOC100910163 /// LOC684871	684871 /// 100910163
69	1367802_at	3.79165	8.29374	35.3862	2.2783e-05	0.00778626	3.95109	Sgk1_1367802_at	NM_019232	serum/glucocorticoid regulated kinase 1	Sgk1	29517
70	1387260_at	3.01122	9.60669	35.3145	2.29355e-05	0.00778626	3.94555	Klf4_1387260_at	NM_053713	Kruppel-like factor 4 (gut)	Klf4	114505
71	1369029_at	3.05735	10.1538	35.0075	2.36036e-05	0.00782042	3.9216	Plscr1_1369029_at	NM_057194	phospholipid scramblase 1	Plscr1	117540
72	1368144_at	5.58104	9.54022	34.8475	2.39621e-05	0.00782042	3.90897	Rgs2_1368144_at	AF321837	regulator of G-protein signaling 2	Rgs2	84583
73	1372727_at	4.14051	7.5292	34.7436	2.41984e-05	0.00782042	3.90072	_1372727_at	BM384088
74	1368078_at	3.30496	5.19926	34.2241	2.54275e-05	0.00782042	3.85883	Esm1_1368078_at	NM_022604	endothelial cell-specific molecule 1	Esm1	64536
75	1383322_at	2.75295	9.30487	34.1035	2.57245e-05	0.00782042	3.84895	Rasl11b_1383322_at	BG375198	RAS-like family 11 member B	Rasl11b	305302
76	1369255_at	3.20508	6.03488	34.0235	2.59239e-05	0.00782042	3.84237	Il1r1_1369255_at	NM_013123	interleukin 1 receptor, type I	Il1r1	25663
77	1367800_at	2.94942	10.9108	33.8514	2.63597e-05	0.00782042	3.82811	LOC100910418 /// Plat_1367800_at	NM_013151	tissue-type plasminogen activator-like /// plasminogen activator, tissue	LOC100910418 /// Plat	25692 /// 100910418
78	1390364_at	3.37794	7.03329	33.6255	2.69467e-05	0.00782042	3.80921	_1390364_at	AI044316
79	1368488_at	2.78934	9.28769	33.5742	2.70823e-05	0.00782042	3.80489	Nfil3_1368488_at	NM_053727	nuclear factor, interleukin 3 regulated	Nfil3	114519
80	1382864_at	-3.4369	9.65787	-33.5178	2.72324e-05	0.00782042	3.80012	Palmd_1382864_at	AI231808	palmdelphin	Palmd	310811
81	1377092_at	3.82344	8.49034	33.4551	2.74005e-05	0.00782042	3.79482	_1377092_at	BF389682
82	1384329_at	3.69754	6.94906	33.4113	2.75188e-05	0.00782042	3.7911	Prss22_1384329_at	BM389391	protease, serine, 22	Prss22	302971
83	1377869_at	3.33887	8.1957	32.9246	2.88792e-05	0.00782042	3.7492	Ccrn4l_1377869_at	BI284261	CCR4 carbon catabolite repression 4-like (S. cerevisiae)	Ccrn4l	310395
84	1384839_at	3.5807	7.22877	32.9141	2.89096e-05	0.00782042	3.74828	_1384839_at	AW522827
85	1388199_at	4.53514	6.62897	32.8446	2.91112e-05	0.00782042	3.74221	Epcam_1388199_at	BG376410	epithelial cell adhesion molecule	Epcam	171577
86	1384331_at	3.5268	9.47498	32.7876	2.92777e-05	0.00782042	3.73723	Srxn1_1384331_at	H31896	sulfiredoxin 1	Srxn1	296271
87	1372389_at	2.62378	10.3467	32.7267	2.94574e-05	0.00782042	3.73187	Ier2_1372389_at	BF420059	immediate early response 2	Ier2	494344
88	1382613_at	4.35164	7.20917	32.543	3.00076e-05	0.00782042	3.71563	Shc4_1382613_at	AW144049	SHC (Src homology 2 domain containing) family, member 4	Shc4	679845
89	1374195_at	3.44958	1.82215	31.9794	3.17815e-05	0.00782042	3.66485	Lad1_1374195_at	AA799544	ladinin 1	Lad1	313325
90	1383439_at	4.3067	5.89118	31.7227	3.26346e-05	0.00782042	3.64125	Npas2_1383439_at	BI278550	neuronal PAS domain protein 2	Npas2	316351
91	1374636_at	2.69319	9.87264	31.2788	3.4182e-05	0.00782042	3.59967	Jade1_1374636_at	BI298596	jade family PHD finger 1	Jade1	310352
92	1373336_at	3.51212	6.35609	31.2613	3.42449e-05	0.00782042	3.59801	Gprc5b_1373336_at	AI411074	G protein-coupled receptor, class C, group 5, member B	Gprc5b	293546
93	1376828_at	3.29579	9.43713	31.1843	3.45236e-05	0.00782042	3.5907	Gprc5a_1376828_at	BI276110	G protein-coupled receptor, class C, group 5, member A	Gprc5a	312790
94	1371537_at	2.6816	10.3828	31.1443	3.46695e-05	0.00782042	3.58689	B4galt5_1371537_at	AI179422	UDP-Gal:betaGlcNAc beta 1,4-galactosyltransferase, polypeptide 5	B4galt5	362275
95	1374176_at	-3.3545	8.56486	-31.1105	3.47936e-05	0.00782042	3.58366	Lurap1l_1374176_at	AI408727	leucine rich adaptor protein 1-like	Lurap1l	362535
96	1386935_at	2.81396	9.12493	31.1042	3.48169e-05	0.00782042	3.58306	Nr4a1_1386935_at	NM_024388	nuclear receptor subfamily 4, group A, member 1	Nr4a1	79240
97	1388821_at	3.06713	6.18382	30.9637	3.53389e-05	0.00782042	3.56958	Trib2_1388821_at	AI010430	tribbles pseudokinase 2	Trib2	313974
98	1373081_at	2.75469	7.92183	30.9619	3.53455e-05	0.00782042	3.56941	Baiap2_1373081_at	AI105000	BAI1-associated protein 2	Baiap2	117542
99	1373240_at	-2.87266	10.075	-30.9206	3.5501e-05	0.00782042	3.56542	Dhrs3_1373240_at	BI276935	dehydrogenase/reductase (SDR family) member 3	Dhrs3	313689
100	1375638_at	-3.17208	8.06497	-30.9145	3.55239e-05	0.00782042	3.56484	_1375638_at	AI009714
101	1370314_at	2.50908	11.3588	30.6833	3.64114e-05	0.00782042	3.54239	Slc20a1_1370314_at	AB000489	solute carrier family 20 (phosphate transporter), member 1	Slc20a1	81826
102	1390822_at	2.82009	4.77506	30.5264	3.70299e-05	0.00782042	3.527	Cdh16_1390822_at	AI411500	cadherin 16	Cdh16	307614
103	1390455_at	3.09516	7.54145	30.4389	3.7381e-05	0.00782042	3.51837	Abhd2_1390455_at	AI013474	abhydrolase domain containing 2	Abhd2	293050
104	1387306_a_at	6.23359	6.91163	30.4337	3.74022e-05	0.00782042	3.51785	Egr2_1387306_a_at	NM_053633	early growth response 2	Egr2	114090
105	1398655_at	2.9206	5.29624	30.4194	3.74598e-05	0.00782042	3.51644	Myod1_1398655_at	AA955902	myogenic differentiation 1	Myod1	337868
106	1377186_at	5.48374	5.88154	30.2481	3.81617e-05	0.00782042	3.49939	_1377186_at	BF405017
107	1389404_at	3.22796	9.89403	30.2376	3.82053e-05	0.00782042	3.49834	Foxs1_1389404_at	AI008883	forkhead box S1	Foxs1	311547
108	1383137_at	-2.84202	11.2179	-30.2006	3.83591e-05	0.00782042	3.49465	Sox4_1383137_at	AA956294	SRY (sex determining region Y)-box 4	Sox4	364712
109	1368252_at	3.96152	7.0435	30.1873	3.84149e-05	0.00782042	3.49331	Klhl41_1368252_at	NM_057191	kelch-like family member 41	Klhl41	117537
110	1368725_at	-3.7269	10.1625	-30.1281	3.86634e-05	0.00782042	3.48737	Jag1_1368725_at	NM_019147	jagged 1	Jag1	29146
111	1388525_at	-4.36643	8.00604	-30.0497	3.89957e-05	0.00782042	3.47947	Pik3ip1_1388525_at	BE112999	phosphoinositide-3-kinase interacting protein 1	Pik3ip1	305472
112	1368869_at	2.59389	11.0173	29.9637	3.93647e-05	0.00782042	3.47077	Akap12_1368869_at	BG663107	A kinase (PRKA) anchor protein 12	Akap12	83425
113	1382225_at	2.49302	10.1572	29.9304	3.9509e-05	0.00782042	3.46739	_1382225_at	BF284510
114	1368111_at	3.20027	6.92783	29.9055	3.96172e-05	0.00782042	3.46486	Abtb2 /// LOC100909984_1368111_at	NM_134403	ankyrin repeat and BTB (POZ) domain containing 2 /// ankyrin repeat and BTB/POZ domain-containing protein 2-like	Abtb2 /// LOC100909984	171440 /// 100909984
115	1376362_at	3.28218	9.65835	29.8958	3.96595e-05	0.00782042	3.46387	Nptxr_1376362_at	BG380575	neuronal pentraxin receptor	Nptxr	81005
116	1374874_at	-2.39655	6.69457	-29.7731	4.01991e-05	0.00782042	3.45134	Cc2d2a_1374874_at	AI410818	coiled-coil and C2 domain containing 2A	Cc2d2a	498386
117	1374864_at	2.9261	10.3125	29.543	4.12371e-05	0.00782042	3.42763	Spry2_1374864_at	BM390457	sprouty homolog 2 (Drosophila)	Spry2	306141
118	1387057_at	3.945	8.25191	29.5327	4.12844e-05	0.00782042	3.42656	Slc7a8_1387057_at	NM_053442	solute carrier family 7 (amino acid transporter light chain, L system), member 8	Slc7a8	84551
119	1387714_at	2.72326	9.87258	29.5215	4.1336e-05	0.00782042	3.4254	Crem_1387714_at	AB031423	cAMP responsive element modulator	Crem	25620
120	1387130_at	-2.42691	8.11779	-29.4728	4.15608e-05	0.00782042	3.42034	LOC100911874 /// Slc40a1_1387130_at	NM_133315	solute carrier family 40 member 1-like /// solute carrier family 40 (iron-regulated transporter), member 1	LOC100911874 /// Slc40a1	170840 /// 100911874
121	1372295_at	-2.55213	7.89779	-29.4709	4.15697e-05	0.00782042	3.42014	Narf_1372295_at	BF551356	nuclear prelamin A recognition factor	Narf	360681
122	1368207_at	2.51782	10.0838	29.4676	4.15847e-05	0.00782042	3.4198	Fxyd5_1368207_at	NM_021909	FXYD domain-containing ion transport regulator 5	Fxyd5	60338
123	1379380_at	-2.81765	8.57557	-29.4336	4.1743e-05	0.00782042	3.41625	Spry1_1379380_at	BI294414	sprouty homolog 1, antagonist of FGF signaling (Drosophila)	Spry1	294981
124	1368363_at	2.52936	7.68202	29.3844	4.19731e-05	0.00782042	3.41112	Klf5_1368363_at	NM_053394	Kruppel-like factor 5	Klf5	84410
125	1380357_a_at	2.47565	10.4459	29.3745	4.20196e-05	0.00782042	3.41008	Lrrc8c_1380357_a_at	BF396423	leucine rich repeat containing 8 family, member C	Lrrc8c	289443
126	1388813_at	2.37457	10.7644	29.3738	4.20229e-05	0.00782042	3.41001	Arf2_1388813_at	BE112160	ADP-ribosylation factor 2	Arf2	79119
127	1368946_at	2.628	9.8378	29.2954	4.23937e-05	0.00782042	3.40178	Arf2_1368946_at	NM_024150	ADP-ribosylation factor 2	Arf2	79119
128	1388858_at	2.39939	11.7254	29.2764	4.24839e-05	0.00782042	3.39979	LOC100911550 /// Map2k3_1388858_at	BI283843	dual specificity mitogen-activated protein kinase kinase 3-like /// mitogen activated protein kinase kinase 3	LOC100911550 /// Map2k3	303200 /// 100911550
129	1368983_at	3.46542	10.6612	29.0674	4.3496e-05	0.00782042	3.37769	Hbegf_1368983_at	NM_012945	heparin-binding EGF-like growth factor	Hbegf	25433
130	1381145_at	2.59812	9.32517	29.0027	4.38156e-05	0.00782042	3.3708	_1381145_at	BE112469
131	1386041_a_at	2.75937	7.78076	28.9459	4.40985e-05	0.00782042	3.36474	Klf2_1386041_a_at	BF288243	Kruppel-like factor 2	Klf2	306330
132	1388589_at	2.95669	8.73899	28.9039	4.43097e-05	0.00782042	3.36023	Dot1l_1388589_at	BG381046	DOT1-like histone H3K79 methyltransferase	Dot1l	362831
133	1368321_at	2.36165	10.9815	28.8979	4.43399e-05	0.00782042	3.35958	Egr1_1368321_at	NM_012551	early growth response 1	Egr1	24330
134	1371774_at	2.39441	10.5447	28.8358	4.46542e-05	0.00782042	3.35292	Sat1_1371774_at	AA893220	spermidine/spermine N1-acetyl transferase 1	Sat1	302642
135	1390383_at	2.33443	11.0037	28.5805	4.59784e-05	0.00782042	3.32524	Plin2_1390383_at	BI285616	perilipin 2	Plin2	298199
136	1388587_at	2.43957	11.7434	28.5657	4.60566e-05	0.00782042	3.32363	Ier3_1388587_at	AI176519	immediate early response 3	Ier3	294235
137	1383874_at	2.30712	8.85445	28.5536	4.61206e-05	0.00782042	3.32231	_1383874_at	BG670036
138	1381533_at	2.33133	8.37543	28.5211	4.62937e-05	0.00782042	3.31875	Rnd1_1381533_at	AI144754	Rho family GTPase 1	Rnd1	362993
139	1376569_at	2.39576	9.80238	28.463	4.66048e-05	0.00782042	3.31238	Klf2_1376569_at	BM385790	Kruppel-like factor 2	Klf2	306330
140	1385155_at	3.12519	8.59739	28.4194	4.684e-05	0.00782042	3.30759	Lrrfip1_1385155_at	BI276243	leucine rich repeat (in FLII) interacting protein 1	Lrrfip1	367314
141	1375184_at	5.73541	7.38708	28.3201	4.73817e-05	0.00782042	3.29663	_1375184_at	BI281837
142	1387343_at	2.4002	10.2305	28.2313	4.78732e-05	0.00782042	3.28678	Cebpd_1387343_at	NM_013154	CCAAT/enhancer binding protein (C/EBP), delta	Cebpd	25695
143	1383222_at	2.80139	10.5276	28.1951	4.80752e-05	0.00782042	3.28275	Frmd6_1383222_at	AA892299	FERM domain containing 6	Frmd6	257646
144	1369685_at	2.88056	7.76067	28.175	4.81881e-05	0.00782042	3.28051	Twist2_1369685_at	NM_021691	twist family bHLH transcription factor 2	Twist2	59327
145	1370875_at	2.32883	11.2391	28.0282	4.90217e-05	0.00782042	3.26408	Ezr_1370875_at	AA851304	ezrin	Ezr	54319
146	1389700_at	2.46897	9.43938	28.0058	4.91509e-05	0.00782042	3.26155	_1389700_at	H31078
147	1370492_a_at	2.52279	6.25616	27.9978	4.91973e-05	0.00782042	3.26065	Flt1_1370492_a_at	AF157595	FMS-related tyrosine kinase 1	Flt1	54251
148	1388935_at	-2.51324	9.46254	-27.8289	5.01848e-05	0.00782042	3.24154	_1388935_at	AI231814
149	1390555_at	2.54816	9.45556	27.8199	5.02378e-05	0.00782042	3.24053	Socs5_1390555_at	AW530876	suppressor of cytokine signaling 5	Socs5	500616
150	1388471_at	-2.43405	8.76032	-27.7461	5.06782e-05	0.00782042	3.23212	Tcp11l2_1388471_at	AA800197	t-complex 11, testis-specific-like 2	Tcp11l2	314683
151	1386426_at	2.47242	9.62437	27.6571	5.12161e-05	0.00782042	3.22193	Atp2b1_1386426_at	AI137869	ATPase, Ca++ transporting, plasma membrane 1	Atp2b1	29598
152	1373165_at	-2.77861	8.04583	-27.6344	5.13542e-05	0.00782042	3.21932	Zmat1_1373165_at	BF404539	zinc finger, matrin-type 1	Zmat1	308654
153	1389911_at	2.31095	10.7663	27.6221	5.14291e-05	0.00782042	3.21792	Metrnl_1389911_at	BM389126	meteorin, glial cell differentiation regulator-like	Metrnl	316842
154	1382452_at	-3.68955	7.81198	-27.5935	5.16044e-05	0.00782042	3.21463	Sdpr_1382452_at	AI603408	serum deprivation response	Sdpr	316384
155	1387942_at	2.47681	9.29865	27.5604	5.18087e-05	0.00782042	3.2108	Slc35e4_1387942_at	AF182714	solute carrier family 35, member E4	Slc35e4	266687
156	1383110_at	-3.20908	7.5144	-27.4851	5.22762e-05	0.00782042	3.20211	Klhl24_1383110_at	BM385908	kelch-like family member 24	Klhl24	303803
157	1368391_at	2.51381	10.0144	27.4127	5.27307e-05	0.00782042	3.19371	Slc7a1_1368391_at	NM_013111	solute carrier family 7 (cationic amino acid transporter, y+ system), member 1	Slc7a1	25648
158	1369738_s_at	2.87783	10.0317	27.4053	5.2778e-05	0.00782042	3.19284	Crem_1369738_s_at	NM_017334	cAMP responsive element modulator	Crem	25620
159	1380937_at	-2.67659	6.62069	-27.3404	5.31906e-05	0.00782042	3.18528	Fbxl20_1380937_at	BE106331	F-box and leucine-rich repeat protein 20	Fbxl20	64039
160	1380229_at	3.81079	8.51004	27.3117	5.33742e-05	0.00782042	3.18193	Maff_1380229_at	AW530004	v-maf avian musculoaponeurotic fibrosarcoma oncogene homolog F	Maff	366960
161	1374570_at	2.2995	10.1066	27.3087	5.33934e-05	0.00782042	3.18158	Agpat2_1374570_at	AI012474	1-acylglycerol-3-phosphate O-acyltransferase 2	Agpat2	311821
162	1378925_at	2.51579	11.0308	27.2761	5.3603e-05	0.00782042	3.17777	Crem_1378925_at	AW529408	cAMP responsive element modulator	Crem	25620
163	1378970_at	-3.31511	7.87309	-27.2374	5.38539e-05	0.00782042	3.17323	_1378970_at	AW252385
164	1368868_at	2.71559	9.91101	27.2195	5.39703e-05	0.00782042	3.17113	Akap12_1368868_at	NM_057103	A kinase (PRKA) anchor protein 12	Akap12	83425
165	1370191_at	2.17169	11.0741	27.1222	5.46086e-05	0.00786497	3.15967	Azin1_1370191_at	AI411263	antizyme inhibitor 1	Azin1	58961
166	1372569_at	2.32673	10.5146	26.965	5.56609e-05	0.0079273	3.14102	_1372569_at	AI171676
167	1373860_at	-2.97934	10.6787	-26.9193	5.59718e-05	0.0079273	3.13557	Sox4_1373860_at	BI297183	SRY (sex determining region Y)-box 4	Sox4	364712
168	1375123_at	-3.60556	9.25199	-26.909	5.60422e-05	0.0079273	3.13434	Sox4_1375123_at	BE115519	SRY (sex determining region Y)-box 4	Sox4	364712
169	1387874_at	-2.51057	6.59619	-26.7294	5.72886e-05	0.00805565	3.11277	Dbp_1387874_at	AI230048	D site of albumin promoter (albumin D-box) binding protein	Dbp	24309
170	1382563_at	-2.36947	6.50302	-26.626	5.80224e-05	0.00811085	3.10025	Eid2b_1382563_at	AI071510	EP300 interacting inhibitor of differentiation 2B	Eid2b	499112
171	1385668_at	3.25598	7.15244	26.4588	5.92349e-05	0.00823192	3.07986	Proser2_1385668_at	AI044864	proline and serine rich 2	Proser2	683460
172	1369200_at	4.5377	6.89073	26.3431	6.00932e-05	0.00826078	3.06564	Nt5e_1369200_at	NM_021576	5' nucleotidase, ecto	Nt5e	58813
173	1384253_at	7.09935	6.10499	26.2826	6.05488e-05	0.00826078	3.05816	Palld_1384253_at	AW251334	palladin, cytoskeletal associated protein	Palld	364558
174	1374893_at	2.14268	10.6788	26.2411	6.08635e-05	0.00826078	3.05303	_1374893_at	BG380384
175	1372966_at	3.60047	7.40456	26.119	6.18026e-05	0.00826078	3.03783	Mfsd2a_1372966_at	AI178784	major facilitator superfamily domain containing 2A	Mfsd2a	298504
176	1367949_at	3.86057	8.93768	26.1153	6.18316e-05	0.00826078	3.03737	Penk_1367949_at	NM_017139	proenkephalin	Penk	29237
177	1390426_at	2.35057	9.29067	26.0925	6.20091e-05	0.00826078	3.03452	Notch1_1390426_at	BF389398	notch 1	Notch1	25496
178	1384260_at	-2.5676	6.56968	-26.0741	6.21534e-05	0.00826078	3.03221	Frat2_1384260_at	BE095699	frequently rearranged in advanced T-cell lymphomas 2	Frat2	679110
179	1372510_at	2.99186	10.4877	26.0651	6.22235e-05	0.00826078	3.03109	Srxn1_1372510_at	AI172302	sulfiredoxin 1	Srxn1	296271
180	1370797_at	2.44183	7.02636	25.8245	6.41471e-05	0.00844589	3.00075	Foxe3_1370797_at	L13207	forkhead box E3	Foxe3	171302
181	1374903_at	2.25047	11.0763	25.7628	6.46524e-05	0.00844589	2.99291	Gcnt2_1374903_at	AI234819	glucosaminyl (N-acetyl) transferase 2, I-branching enzyme	Gcnt2	306860
182	1377595_at	2.22761	10.4887	25.7456	6.4795e-05	0.00844589	2.9907	Ssfa2_1377595_at	AI044347	sperm specific antigen 2	Ssfa2	311146
183	1385182_at	2.46615	9.49217	25.695	6.52147e-05	0.00844589	2.98424	Pkp1_1385182_at	BG371843	plakophilin 1	Pkp1	304822
184	1376924_a_at	-3.17058	10.9418	-25.6734	6.53948e-05	0.00844589	2.98148	Palmd_1376924_a_at	AI176360	palmdelphin	Palmd	310811
185	1376040_at	2.64838	9.06555	25.4881	6.69684e-05	0.00860237	2.95763	Sipa1l2_1376040_at	BI290044	signal-induced proliferation-associated 1 like 2	Sipa1l2	361442
186	1369736_at	3.52956	10.658	25.2953	6.86581e-05	0.008772	2.93255	Emp1_1369736_at	NM_012843	epithelial membrane protein 1	Emp1	25314
187	1371953_at	-2.59956	9.24897	-25.1992	6.95212e-05	0.00883476	2.91995	Ccng2_1371953_at	AI408309	cyclin G2	Ccng2	29157
188	1367568_a_at	2.41725	11.5619	25.1158	7.02825e-05	0.00888401	2.90894	Mgp_1367568_a_at	NM_012862	matrix Gla protein	Mgp	25333
189	1374228_at	4.47037	7.41486	25.0747	7.06609e-05	0.00888458	2.90351	Trim47_1374228_at	BE113215	tripartite motif-containing 47	Trim47	690374
190	1374702_at	2.33479	9.90275	25.0316	7.10608e-05	0.00888783	2.8978	_1374702_at	BI291393
191	1368527_at	3.03974	11.1028	24.9109	7.21976e-05	0.00893917	2.8817	Ptgs2_1368527_at	U03389	prostaglandin-endoperoxide synthase 2	Ptgs2	29527
192	1372536_at	-2.85553	5.57857	-24.8463	7.28149e-05	0.00893917	2.87306	Adck3_1372536_at	AI105042	aarF domain containing kinase 3	Adck3	360887
193	1379971_at	-2.85086	6.68198	-24.779	7.34662e-05	0.00893917	2.86401	Zc3h6_1379971_at	BE102241	zinc finger CCCH type containing 6	Zc3h6	311415
194	1372564_at	2.68901	9.82816	24.7684	7.35696e-05	0.00893917	2.86257	Ets2_1372564_at	AI411375	v-ets avian erythroblastosis virus E26 oncogene homolog 2	Ets2	304063
195	1385978_at	2.60748	9.20674	24.7577	7.36742e-05	0.00893917	2.86113	_1385978_at	AI072788
196	1377497_at	3.01163	6.07166	24.7425	7.38228e-05	0.00893917	2.85908	Oasl_1377497_at	BF419319	2'-5'-oligoadenylate synthetase-like	Oasl	304545
197	1384386_at	2.36956	7.63093	24.7138	7.41044e-05	0.00893917	2.8552	Rasa2_1384386_at	BF287084	RAS p21 protein activator 2	Rasa2	25597
198	1374678_at	3.13122	8.52483	24.664	7.45966e-05	0.00895309	2.84846	Sema4b_1374678_at	BE109578	sema domain, immunoglobulin domain (Ig), transmembrane domain (TM) and short cytoplasmic domain, (semaphorin) 4B	Sema4b	293042
199	1368106_at	2.13273	9.53866	24.5635	7.56026e-05	0.00902	2.83479	Plk2_1368106_at	NM_031821	polo-like kinase 2	Plk2	83722
200	1368422_at	-2.58007	7.36185	-24.5274	7.5968e-05	0.00902	2.82986	Meox2_1368422_at	NM_017149	mesenchyme homeobox 2	Meox2	29279
201	1367938_at	2.25989	11.4296	24.4956	7.62927e-05	0.00902	2.8255	Ugdh_1367938_at	NM_031325	UDP-glucose 6-dehydrogenase	Ugdh	83472
202	1372316_at	-2.60786	9.52069	-24.3736	7.75529e-05	0.00904238	2.80874	Pkdcc_1372316_at	BM384131	protein kinase domain containing, cytoplasmic	Pkdcc	313860
203	1372379_at	2.56969	8.78711	24.3246	7.80661e-05	0.00904238	2.80198	_1372379_at	AI177706
204	1374574_at	-2.3196	7.03515	-24.3056	7.82666e-05	0.00904238	2.79935	Fam214a_1374574_at	AI547611	family with sequence similarity 214, member A	Fam214a	300836
205	1368200_at	2.43873	9.25691	24.3007	7.8319e-05	0.00904238	2.79866	Cx3cl1_1368200_at	NM_134455	chemokine (C-X3-C motif) ligand 1	Cx3cl1	89808
206	1390298_at	1.97609	11.7813	24.2945	7.83846e-05	0.00904238	2.7978	Snx18_1390298_at	BI287856	sorting nexin 18	Snx18	310097
207	1385215_at	-2.14711	5.59726	-24.1661	7.97591e-05	0.00908809	2.77995	Runx1t1_1385215_at	BF388857	runt-related transcription factor 1; translocated to, 1 (cyclin D-related)	Runx1t1	362489
208	1376118_at	-3.65759	7.61777	-24.1542	7.98877e-05	0.00908809	2.77829	Otub2_1376118_at	BE109604	OTU deubiquitinase, ubiquitin aldehyde binding 2	Otub2	314405
209	1370834_at	4.42543	6.57633	24.1505	7.9928e-05	0.00908809	2.77777	Hs3st1_1370834_at	AF177430	heparan sulfate (glucosamine) 3-O-sulfotransferase 1	Hs3st1	84406
210	1367723_a_at	2.41343	9.40589	24.0169	8.13961e-05	0.00911008	2.75903	Sh2b3_1367723_a_at	NM_031621	SH2B adaptor protein 3	Sh2b3	58838
211	1379631_at	2.50829	8.83326	23.995	8.16399e-05	0.00911008	2.75595	Csf1_1379631_at	AI071665	colony stimulating factor 1 (macrophage)	Csf1	78965
212	1380346_at	6.02866	6.72805	23.9718	8.18999e-05	0.00911008	2.75267	Serpinb1a_1380346_at	BE100150	serine (or cysteine) proteinase inhibitor, clade B, member 1a	Serpinb1a	291091
213	1387101_at	2.04924	11.1079	23.9703	8.1917e-05	0.00911008	2.75245	Acsl4_1387101_at	NM_053623	acyl-CoA synthetase long-chain family member 4	Acsl4	113976
214	1383736_at	2.03195	3.02272	23.9595	8.20383e-05	0.00911008	2.75093	Elavl2_1383736_at	AI145457	ELAV like neuron-specific RNA binding protein 2	Elavl2	286973
215	1368754_at	-2.07312	7.76494	-23.8724	8.30242e-05	0.00916611	2.73859	P2ry6_1368754_at	NM_057124	pyrimidinergic receptor P2Y, G-protein coupled, 6	P2ry6	117264
216	1386890_at	1.92962	12.2111	23.847	8.33143e-05	0.00916611	2.73499	S100a10_1386890_at	NM_031114	S100 calcium binding protein A10	S100a10	81778
217	1374388_at	2.14956	10.9513	23.7931	8.39348e-05	0.00919183	2.72731	Efhd2_1374388_at	AI408294	EF-hand domain family, member D2	Efhd2	298609
218	1369415_at	3.02887	6.73459	23.6096	8.60946e-05	0.00921615	2.70098	Bhlhe40_1369415_at	NM_053328	basic helix-loop-helix family, member e40	Bhlhe40	79431
219	1383414_at	-2.39958	8.86425	-23.6044	8.61566e-05	0.00921615	2.70023	RGD1308117_1383414_at	BG373072	similar to 9930012K11Rik protein	RGD1308117	361066
220	1390412_at	-2.10755	8.03905	-23.6036	8.61662e-05	0.00921615	2.70012	LOC100911874 /// Slc40a1_1390412_at	AI229664	solute carrier family 40 member 1-like /// solute carrier family 40 (iron-regulated transporter), member 1	LOC100911874 /// Slc40a1	170840 /// 100911874
221	1374384_at	-1.89233	3.71802	-23.5211	8.71617e-05	0.00921615	2.68818	Cryga_1374384_at	BF543345	crystallin, gamma A	Cryga	684028
222	1383704_at	3.47409	6.46384	23.4452	8.80908e-05	0.00921615	2.67715	_1383704_at	BF410844
223	1378418_at	1.99889	1.77322	23.4125	8.84949e-05	0.00921615	2.67239	Tifab_1378418_at	BI285027	TRAF-interacting protein with forkhead-associated domain, family member B	Tifab	364674
224	1370265_at	-2.42334	5.24903	-23.3933	8.87332e-05	0.00921615	2.66959	Arrb2_1370265_at	BF285345	arrestin, beta 2	Arrb2	25388
225	1379739_at	2.04008	10.2679	23.3807	8.88896e-05	0.00921615	2.66775	Slc4a7_1379739_at	BF408431	solute carrier family 4, sodium bicarbonate cotransporter, member 7	Slc4a7	117955
226	1371491_at	2.38281	8.75355	23.3802	8.88961e-05	0.00921615	2.66767	Notch1_1371491_at	BM390614	notch 1	Notch1	25496
227	1382351_at	2.11945	10.3281	23.3354	8.94571e-05	0.00921615	2.66112	Gem_1382351_at	AI069972	GTP binding protein overexpressed in skeletal muscle	Gem	297902
228	1383491_at	1.99752	9.73002	23.3013	8.98872e-05	0.00921615	2.65611	Aen_1383491_at	BM391709	apoptosis enhancing nuclease	Aen	361594
229	1389355_at	2.04481	9.48884	23.2919	9.00065e-05	0.00921615	2.65473	Ier5_1389355_at	BF285187	immediate early response 5	Ier5	498256
230	1383641_at	-2.54651	7.40434	-23.278	9.01824e-05	0.00921615	2.65269	Ednra_1383641_at	BF414702	endothelin receptor type A	Ednra	24326
231	1375073_at	-1.99286	7.84965	-23.2351	9.07299e-05	0.00921615	2.64637	LOC102549710_1375073_at	BE107313	sterile alpha motif domain-containing protein 11-like	LOC102549710	102549710
232	1383945_at	1.9386	10.4535	23.2075	9.10838e-05	0.00921615	2.6423	Uck2_1383945_at	AA859827	uridine-cytidine kinase 2	Uck2	304944
233	1384268_at	2.15348	10.7985	23.2039	9.11309e-05	0.00921615	2.64176	Ccnyl1_1384268_at	AW435305	cyclin Y-like 1	Ccnyl1	316452
234	1387316_at	3.51339	8.9726	23.1928	9.12741e-05	0.00921615	2.64012	Cxcl1_1387316_at	NM_030845	chemokine (C-X-C motif) ligand 1	Cxcl1	81503
235	1379889_at	3.18169	6.10534	23.1754	9.14982e-05	0.00921615	2.63756	Lamc2_1379889_at	AW527269	laminin, gamma 2	Lamc2	192362
236	1379591_at	-1.98059	7.4787	-23.1073	9.23857e-05	0.00921615	2.62746	_1379591_at	AI228518
237	1369666_at	1.97751	9.28572	23.1058	9.24053e-05	0.00921615	2.62724	Gpd2_1369666_at	BG378763	glycerol-3-phosphate dehydrogenase 2, mitochondrial	Gpd2	25062
238	1388309_at	5.4895	8.7646	23.0906	9.26053e-05	0.00921615	2.62497	Hmga1_1388309_at	BG378885	high mobility group AT-hook 1	Hmga1	117062
239	1376907_at	2.16262	10.4899	23.0268	9.345e-05	0.00921615	2.61546	Map6_1376907_at	AW521452	microtubule-associated protein 6	Map6	29457
240	1384285_at	2.82198	8.11255	23.0095	9.36796e-05	0.00921615	2.61289	March3_1384285_at	BI298096	membrane-associated ring finger (C3HC4) 3, E3 ubiquitin protein ligase	2023-03-03	364878
241	1386080_at	-2.44532	6.47051	-22.9777	9.41065e-05	0.00921615	2.60812	Hey1_1386080_at	BE107815	hes-related family bHLH transcription factor with YRPW motif 1	Hey1	155437
242	1390336_at	3.57353	7.55075	22.9309	9.47373e-05	0.00921615	2.60111	Eva1c_1390336_at	BF408325	eva-1 homolog C	Eva1c	360695
243	1373262_at	2.33991	10.3329	22.9254	9.48122e-05	0.00921615	2.60028	Ppp1r18_1373262_at	AI102745	protein phosphatase 1, regulatory subunit 18	Ppp1r18	361790
244	1380850_at	2.79605	9.12817	22.8675	9.56014e-05	0.00921615	2.59157	_1380850_at	AI111767
245	1367721_at	1.90538	12.4469	22.8599	9.57057e-05	0.00921615	2.59042	Sdc4_1367721_at	NM_012649	syndecan 4	Sdc4	24771
246	1389618_at	-3.92123	6.11855	-22.802	9.65051e-05	0.00921615	2.58167	_1389618_at	BI285035
247	1370141_at	2.17778	10.8101	22.7848	9.67441e-05	0.00921615	2.57907	Mcl1_1370141_at	NM_021846	myeloid cell leukemia sequence 1	Mcl1	60430
248	1376065_at	1.83591	9.96136	22.7676	9.69839e-05	0.00921615	2.57647	Rrs1_1376065_at	AI058889	RRS1 ribosome biogenesis regulator homolog (S. cerevisiae)	Rrs1	297784
249	1378974_at	-1.84927	5.93998	-22.7288	9.75283e-05	0.00921615	2.57057	_1378974_at	AI709944
250	1389351_at	1.89469	12.0003	22.7216	9.76284e-05	0.00921615	2.56949	Lrrfip1_1389351_at	BM387864	leucine rich repeat (in FLII) interacting protein 1	Lrrfip1	367314
251	1377034_at	5.47721	8.18907	22.6774	9.82549e-05	0.00921615	2.56275	Serpinb1a_1377034_at	BF411331	serine (or cysteine) proteinase inhibitor, clade B, member 1a	Serpinb1a	291091
252	1367712_at	1.87576	12.4444	22.649	9.86583e-05	0.00921615	2.55843	Timp1_1367712_at	NM_053819	TIMP metallopeptidase inhibitor 1	Timp1	116510
253	1385519_at	-2.33562	6.14385	-22.6441	9.87287e-05	0.00921615	2.55767	Runx1t1_1385519_at	BE105678	runt-related transcription factor 1; translocated to, 1 (cyclin D-related)	Runx1t1	362489
254	1368505_at	-2.09789	10.2373	-22.6355	9.88513e-05	0.00921615	2.55636	Rgs4_1368505_at	NM_017214	regulator of G-protein signaling 4	Rgs4	29480
255	1374241_at	-1.86934	8.91292	-22.6326	9.88941e-05	0.00921615	2.55591	_1374241_at	AI406271
256	1382330_at	1.89761	10.4218	22.5753	9.97186e-05	0.00922831	2.54714	Asap2_1382330_at	BE116838	ArfGAP with SH3 domain, ankyrin repeat and PH domain 2	Asap2	362719
257	1382074_at	2.1306	9.9879	22.5696	9.98012e-05	0.00922831	2.54627	_1382074_at	AI113237
258	1371087_a_at	2.4432	9.12855	22.4818	0.000101085	0.00928795	2.53275	Map6_1371087_a_at	AJ002556	microtubule-associated protein 6	Map6	29457
259	1370575_a_at	1.96485	11.0983	22.4517	0.00010153	0.00928795	2.52811	Azin1_1370575_a_at	D50734	antizyme inhibitor 1	Azin1	58961
260	1373312_at	-2.32437	7.20555	-22.405	0.000102225	0.00928795	2.52089	Pnkd_1373312_at	BI295064	paroxysmal nonkinesigenic dyskinesia	Pnkd	100188944
261	1389081_at	2.7472	9.17593	22.3921	0.000102419	0.00928795	2.51888	Vps37b_1389081_at	BG380336	vacuolar protein sorting 37 homolog B (S. cerevisiae)	Vps37b	288659
262	1384183_at	4.91914	3.91805	22.3547	0.000102981	0.00928795	2.51308	Myrip_1384183_at	AA996869	myosin VIIA and Rab interacting protein	Myrip	360034
263	1368990_at	1.80673	12.4082	22.3365	0.000103257	0.00928795	2.51024	Cyp1b1_1368990_at	NM_012940	cytochrome P450, family 1, subfamily b, polypeptide 1	Cyp1b1	25426
264	1374542_at	-2.70175	7.60894	-22.3205	0.0001035	0.00928795	2.50776	Fam13c_1374542_at	AI409904	family with sequence similarity 13, member C	Fam13c	294565
265	1377023_at	4.5026	5.35695	22.3157	0.000103573	0.00928795	2.507	Dusp2_1377023_at	AI408580	dual specificity phosphatase 2	Dusp2	311406
266	1380437_at	-2.21789	6.59639	-22.239	0.000104749	0.00933069	2.49502	Carf_1380437_at	BE104421	calcium responsive transcription factor	Carf	301446
267	1381431_at	4.0525	7.00378	22.2334	0.000104835	0.00933069	2.49415	_1381431_at	AW252296
268	1380838_at	-2.5588	7.81623	-22.1641	0.000105913	0.00937667	2.48328	_1380838_at	BF400692
269	1375869_at	-2.19851	8.77929	-22.1475	0.000106175	0.00937667	2.48065	Ulk1_1375869_at	AI603439	unc-51 like autophagy activating kinase 1	Ulk1	360827
270	1386552_at	1.93397	10.2387	22.1246	0.000106535	0.00937667	2.47705	_1386552_at	BF284027
271	1382072_at	-2.46566	7.12603	-22.0965	0.000106979	0.009381	2.47262	Olfml2a_1382072_at	AA944162	olfactomedin-like 2A	Olfml2a	296708
272	1373746_at	-2.05975	6.41703	-22.0124	0.000108326	0.00946169	2.4593	Wdr91_1373746_at	BM390756	WD repeat domain 91	Wdr91	312225
273	1377113_at	4.01387	7.66245	21.984	0.000108784	0.00946169	2.4548	_1377113_at	BF415786
274	1373407_at	2.31403	9.11947	21.965	0.000109094	0.00946169	2.45176	Gramd4_1373407_at	BM386604	GRAM domain containing 4	Gramd4	315203
275	1389271_at	1.82813	10.8696	21.894	0.000110258	0.00952786	2.44044	Vasn_1389271_at	BI274567	vasorin	Vasn	679921
276	1388901_at	1.85455	8.36636	21.8683	0.000110683	0.00952996	2.43632	Fkbp5_1388901_at	AW534837	FK506 binding protein 5	Fkbp5	361810
277	1381157_at	-2.064	6.37727	-21.8382	0.000111183	0.00953843	2.43151	_1381157_at	BF396928
278	1373829_at	-1.78151	10.9789	-21.7044	0.000113445	0.00964339	2.40995	Fgfr2_1373829_at	AI412658	fibroblast growth factor receptor 2	Fgfr2	25022
279	1370703_at	-3.51098	4.63832	-21.6953	0.000113602	0.00964339	2.40847	Mrgprf_1370703_at	M35297	MAS-related GPR, member F	Mrgprf	266762
280	1377029_at	-1.95508	4.6641	-21.6639	0.000114141	0.00964339	2.4034	_1377029_at	AI235414
281	1370178_at	3.23757	8.5027	21.66	0.000114209	0.00964339	2.40276	Cacnb2_1370178_at	BG373973	calcium channel, voltage-dependent, beta 2 subunit	Cacnb2	116600
282	1390051_at	-2.15992	6.95774	-21.6326	0.000114684	0.00964339	2.39831	Mtus2_1390051_at	BI299098	microtubule associated tumor suppressor candidate 2	Mtus2	498136
283	1379340_at	5.44371	6.06886	21.6236	0.000114841	0.00964339	2.39684	Lamc2_1379340_at	BM385282	laminin, gamma 2	Lamc2	192362
284	1369577_at	4.16662	4.72136	21.5574	0.000116	0.0096942	2.38607	Socs2_1369577_at	NM_058208	suppressor of cytokine signaling 2	Socs2	84607
285	1374810_at	2.29593	6.92997	21.5426	0.000116262	0.0096942	2.38364	_1374810_at	BI293282
286	1369737_at	2.62666	10.2089	21.472	0.00011752	0.00972387	2.37208	Crem_1369737_at	NM_017334	cAMP responsive element modulator	Crem	25620
287	1389402_at	1.85459	9.21374	21.4273	0.000118324	0.00972387	2.36475	Csrnp1_1389402_at	AI178746	cysteine-serine-rich nuclear protein 1	Csrnp1	363165
288	1389679_at	-1.75418	7.3397	-21.3767	0.000119245	0.00972387	2.35639	_1389679_at	AI178923
289	1379271_at	2.10071	11.0296	21.3681	0.000119403	0.00972387	2.35498	Socs5_1379271_at	AA925076	suppressor of cytokine signaling 5	Socs5	500616
290	1385027_at	-2.01916	4.51541	-21.3617	0.00011952	0.00972387	2.35392	Ypel1_1385027_at	BG380549	yippee-like 1 (Drosophila)	Ypel1	100360867
291	1374060_at	-3.96469	9.1115	-21.3557	0.000119629	0.00972387	2.35294	_1374060_at	AI411374
292	1370050_at	2.57264	10.1484	21.3187	0.000120312	0.00972387	2.3468	Atp2b1_1370050_at	NM_053311	ATPase, Ca++ transporting, plasma membrane 1	Atp2b1	29598
293	1389054_at	-1.9878	5.27392	-21.301	0.000120638	0.00972387	2.34388	LOC498368_1389054_at	BE113616	similar to RIKEN cDNA 0610040J01	LOC498368	498368
294	1368087_a_at	-2.32993	8.8802	-21.2823	0.000120988	0.00972387	2.34076	Ptpn21_1368087_a_at	NM_133545	protein tyrosine phosphatase, non-receptor type 21	Ptpn21	171070
295	1376135_at	-1.8201	6.602	-21.2766	0.000121092	0.00972387	2.33983	Dars2_1376135_at	BI294730	aspartyl-tRNA synthetase 2 (mitochondrial)	Dars2	304919
296	1389132_at	1.95617	10.4343	21.217	0.000122212	0.00972387	2.3299	Hip1_1389132_at	AW253339	huntingtin interacting protein 1	Hip1	192154
297	1384439_at	1.92504	9.49406	21.2091	0.000122359	0.00972387	2.3286	LOC683955_1384439_at	BM385726	similar to Feline leukemia virus subgroup C receptor-related protein 1 (Feline leukemia virus subgroup C receptor) (hFLVCR)	LOC683955	683955
298	1388986_at	1.9024	10.8347	21.2078	0.000122385	0.00972387	2.32837	Klf6_1388986_at	AI598339	Kruppel-like factor 6	Klf6	58954
299	1373767_at	1.74128	8.86817	21.1988	0.000122555	0.00972387	2.32687	Zfand2a_1373767_at	AI406908	zinc finger, AN1-type domain 2A	Zfand2a	360772
300	1372381_at	-1.92088	8.06564	-21.152	0.000123446	0.00972387	2.31905	_1372381_at	BM383457
301	1383013_at	1.90074	7.65917	21.1371	0.000123731	0.00972387	2.31655	Klf13_1383013_at	AI045857	Kruppel-like factor 13	Klf13	499171
302	1376989_at	-1.97885	9.0078	-21.1338	0.000123794	0.00972387	2.316	_1376989_at	BE099568
303	1384188_at	-2.09679	7.21147	-21.124	0.000123983	0.00972387	2.31435	Crebrf_1384188_at	AW142766	CREB3 regulatory factor	Crebrf	303016
304	1384112_at	4.75124	6.54703	21.0698	0.000125032	0.00977386	2.30524	_1384112_at	BI289470
305	1383784_at	-1.88785	7.04325	-20.9807	0.000126779	0.00981785	2.29021	_1383784_at	BI289438
306	1378733_at	-2.1267	4.56153	-20.9789	0.000126815	0.00981785	2.28991	LOC500066_1378733_at	BF403401	similar to Protein FAM40B	LOC500066	500066
307	1371527_at	2.47085	12.1158	20.9604	0.000127182	0.00981785	2.28678	Emp1_1371527_at	BI275741	epithelial membrane protein 1	Emp1	25314
308	1398397_at	-2.31567	9.76624	-20.9571	0.000127247	0.00981785	2.28622	_1398397_at	AI407483
309	1388686_at	1.93042	9.84727	20.8844	0.000128705	0.00989817	2.27387	Rcan1_1388686_at	AI170193	regulator of calcineurin 1	Rcan1	266766
310	1373554_at	1.75941	10.3618	20.8493	0.000129415	0.00992068	2.26789	Spsb1_1373554_at	BE349698	splA/ryanodine receptor domain and SOCS box containing 1	Spsb1	313722
311	1386002_at	-1.76112	7.55928	-20.8107	0.000130204	0.00994912	2.26129	_1386002_at	AI236841
312	1376100_at	1.70894	11.4509	20.7504	0.000131447	0.0100119	2.25096	Tubb6_1376100_at	BI274903	tubulin, beta 6 class V	Tubb6	307351
313	1372816_at	-1.87165	9.83527	-20.7036	0.000132423	0.0100265	2.24291	_1372816_at	BE107319
314	1377599_at	-2.67134	6.22498	-20.6941	0.000132621	0.0100265	2.24129	Lpin1_1377599_at	BM385286	lipin 1	Lpin1	313977
315	1373421_at	1.68296	10.4263	20.6806	0.000132905	0.0100265	2.23896	Tgif1_1373421_at	BM392224	TGFB-induced factor homeobox 1	Tgif1	316742
316	1367933_at	1.9245	10.3649	20.5778	0.000135093	0.0101156	2.22116	Amd1_1367933_at	NM_031011	adenosylmethionine decarboxylase 1	Amd1	81640
317	1369191_at	1.99825	5.52763	20.5715	0.000135229	0.0101156	2.22007	Il6_1369191_at	NM_012589	interleukin 6	Il6	24498
318	1368308_at	1.77609	10.603	20.5638	0.000135394	0.0101156	2.21874	Myc_1368308_at	NM_012603	myelocytomatosis oncogene	Myc	24577
319	1376036_at	2.73971	5.59001	20.5456	0.000135788	0.0101156	2.21557	Flvcr2_1376036_at	AI180408	feline leukemia virus subgroup C cellular receptor family, member 2	Flvcr2	314323
320	1383447_at	3.79057	6.02761	20.4924	0.000136946	0.0101459	2.2063	Etv5_1383447_at	AI101323	ets variant 5	Etv5	303828
321	1389779_at	-1.91245	8.59631	-20.4877	0.000137049	0.0101459	2.20548	Sh2d4a_1389779_at	AA800626	SH2 domain containing 4A	Sh2d4a	306376
322	1375849_at	-1.70607	7.83619	-20.4673	0.000137496	0.0101474	2.20193	Rgma_1375849_at	BE110095	repulsive guidance molecule family member A	Rgma	308739
323	1389999_at	-1.93253	5.57561	-20.4296	0.000138328	0.0101772	2.19533	_1389999_at	BI289392
324	1378400_at	-2.01806	7.37649	-20.3738	0.000139574	0.0102372	2.18552	Fam122b /// LOC100909732_1378400_at	AI170395	family with sequence similarity 122B /// protein FAM122B-like	Fam122b /// LOC100909732	501647 /// 100909732
325	1373693_at	-1.6323	7.99276	-20.2779	0.000141748	0.0103646	2.16861	Gprc5c_1373693_at	BF414143	G protein-coupled receptor, class C, group 5, member C	Gprc5c	287805
326	1369717_at	2.72995	6.56443	20.188	0.000143824	0.0103922	2.15266	Nmu_1369717_at	M94555	neuromedin U	Nmu	63887
327	1387442_at	2.71824	4.75683	20.1867	0.000143856	0.0103922	2.15243	Egr4_1387442_at	NM_019137	early growth response 4	Egr4	25129
328	1368574_at	-2.15503	7.26389	-20.1744	0.000144141	0.0103922	2.15025	Adra1b_1368574_at	NM_016991	adrenoceptor alpha 1B	Adra1b	24173
329	1385649_at	2.38919	10.3389	20.14	0.00014495	0.0103922	2.14411	Itga5_1385649_at	AI385193	integrin, alpha 5 (fibronectin receptor, alpha polypeptide)	Itga5	315346
330	1388422_at	-2.05731	10.5489	-20.1391	0.000144972	0.0103922	2.14394	Lims2_1388422_at	BI275904	LIM and senescent cell antigen like domains 2	Lims2	361303
331	1384163_at	-3.74057	8.53782	-20.1335	0.000145103	0.0103922	2.14295	_1384163_at	BE103875
332	1374078_at	-1.76486	8.56301	-20.1188	0.000145451	0.0103922	2.14032	Phf21a_1374078_at	BI295133	PHD finger protein 21A	Phf21a	362166
333	1369268_at	1.66772	6.5566	20.1115	0.000145624	0.0103922	2.13902	Atf3_1369268_at	NM_012912	activating transcription factor 3	Atf3	25389
334	1387389_at	2.30137	8.34601	20.0493	0.000147108	0.0104602	2.12788	Ramp3_1387389_at	NM_020100	receptor (G protein-coupled) activity modifying protein 3	Ramp3	56820
335	1382688_at	2.97961	7.83651	20.0179	0.000147866	0.0104602	2.12222	Slc25a37_1382688_at	AI229706	solute carrier family 25 (mitochondrial iron transporter), member 37	Slc25a37	306000
336	1386325_at	5.54128	5.30241	19.9994	0.000148314	0.0104602	2.11889	_1386325_at	BG153354
337	1376937_at	-2.23069	10.1734	-19.9984	0.000148338	0.0104602	2.11872	Filip1l_1376937_at	BM389685	filamin A interacting protein 1-like	Filip1l	304020
338	1379902_at	-2.13997	6.83686	-19.9614	0.000149241	0.0104658	2.11204	Eya1_1379902_at	BE108170	EYA transcriptional coactivator and phosphatase 1	Eya1	502935
339	1383928_a_at	-1.69378	7.22176	-19.959	0.000149298	0.0104658	2.11162	Oxld1_1383928_a_at	AI170737	oxidoreductase-like domain containing 1	Oxld1	688310
340	1373736_at	-1.82366	7.36234	-19.8578	0.000151804	0.0105898	2.09328	_1373736_at	AI178446
341	1389145_at	-2.26363	7.95094	-19.8516	0.000151958	0.0105898	2.09216	Cdc42ep2_1389145_at	D86683	CDC42 effector protein (Rho GTPase binding) 2	Cdc42ep2	309175
342	1390507_at	1.95692	10.1024	19.7863	0.000153608	0.0106735	2.08025	Isg20_1390507_at	BI296097	interferon stimulated exonuclease gene 20	Isg20	293052
343	1374454_at	-1.64809	9.05546	-19.7402	0.000154786	0.010724	2.07181	Pcmtd2_1374454_at	BM388557	protein-L-isoaspartate (D-aspartate) O-methyltransferase domain containing 2	Pcmtd2	311726
344	1384180_at	-1.62154	8.03479	-19.7088	0.000155593	0.0107486	2.06607	Ifit2_1384180_at	BE118697	interferon-induced protein with tetratricopeptide repeats 2	Ifit2	294091
345	1367795_at	1.66023	11.0282	19.6375	0.00015745	0.0108453	2.05295	Ifrd1_1367795_at	NM_019242	interferon-related developmental regulator 1	Ifrd1	29596
346	1382291_at	2.39659	9.32272	19.6032	0.000158353	0.010876	2.04662	_1382291_at	AI454332
347	1374943_at	-1.66437	9.17876	-19.5567	0.00015959	0.0109264	2.03801	Fam210b_1374943_at	AI170809	family with sequence similarity 210, member B	Fam210b	296408
348	1376794_at	-2.45348	7.21145	-19.5411	0.000160006	0.0109264	2.03512	Fbxl20_1376794_at	BF548418	F-box and leucine-rich repeat protein 20	Fbxl20	64039
349	1368147_at	1.86614	10.1559	19.42	0.000163297	0.0111192	2.01255	Dusp1_1368147_at	BE110108	dual specificity phosphatase 1	Dusp1	114856
350	1373288_at	-2.23401	9.66651	-19.4004	0.000163837	0.011124	2.00888	St5_1373288_at	BG373023	suppression of tumorigenicity 5	St5	308944
351	1389855_at	-1.72274	2.12429	-19.3659	0.000164794	0.0111572	2.00241	Ppp2r2c_1389855_at	BF414575	protein phosphatase 2, regulatory subunit B, gamma	Ppp2r2c	117256
352	1370362_at	3.38114	8.23094	19.3222	0.000166016	0.011182	1.99421	Ptprn_1370362_at	D45414	protein tyrosine phosphatase, receptor type, N	Ptprn	116660
353	1388804_at	-2.97502	6.93697	-19.2947	0.000166791	0.011182	1.98903	_1388804_at	BI300986
354	1380557_at	-1.72714	5.94188	-19.2576	0.000167847	0.011182	1.98201	Bckdha_1380557_at	BE119497	branched chain ketoacid dehydrogenase E1, alpha polypeptide	Bckdha	25244
355	1370074_at	3.8285	8.31536	19.2443	0.000168227	0.011182	1.97949	Baiap2_1370074_at	NM_057196	BAI1-associated protein 2	Baiap2	117542
356	1387068_at	3.48338	7.51445	19.2395	0.000168362	0.011182	1.9786	Arc_1387068_at	NM_019361	activity-regulated cytoskeleton-associated protein	Arc	54323
357	1380365_at	2.00088	8.46088	19.2365	0.000168449	0.011182	1.97803	_1380365_at	BF403932
358	1370937_a_at	2.24518	9.60854	19.2363	0.000168455	0.011182	1.97798	Itga7_1370937_a_at	X74293	integrin, alpha 7	Itga7	81008
359	1385154_at	-2.55569	6.94901	-19.1644	0.000170532	0.0112884	1.96434	Otub2_1385154_at	BE121382	OTU deubiquitinase, ubiquitin aldehyde binding 2	Otub2	314405
360	1374728_at	-1.98974	6.92292	-19.13	0.000171538	0.0113124	1.95779	Arhgap28_1374728_at	BG671786	Rho GTPase activating protein 28	Arhgap28	301709
361	1370422_at	1.88827	10.1793	19.0859	0.000172837	0.0113124	1.94938	Ripk3_1370422_at	AF036537	receptor-interacting serine-threonine kinase 3	Ripk3	246240
362	1382188_at	2.40967	7.14194	19.0642	0.000173483	0.0113124	1.94522	Gpatch4_1382188_at	BF397703	G patch domain containing 4	Gpatch4	295228
363	1379416_at	-1.94171	7.42346	-19.0473	0.000173986	0.0113124	1.94199	LOC100362819_1379416_at	AW535897	autism susceptibility candidate 2-like	LOC100362819	100362819
364	1390026_at	1.62352	11.6317	19.046	0.000174026	0.0113124	1.94173	Bag3_1390026_at	AI231792	Bcl2-associated athanogene 3	Bag3	293524
365	1378462_at	2.55301	9.27142	19.0387	0.000174244	0.0113124	1.94033	Mtap_1378462_at	BE107396	methylthioadenosine phosphorylase	Mtap	298227
366	1387202_at	2.19432	11.2782	19.0345	0.000174369	0.0113124	1.93953	Icam1_1387202_at	NM_012967	intercellular adhesion molecule 1	Icam1	25464
367	1390397_at	-2.43961	6.64568	-19.011	0.000175075	0.0113124	1.93502	Syndig1_1390397_at	BF413152	synapse differentiation inducing 1	Syndig1	362235
368	1378447_at	2.63821	7.84188	18.9565	0.000176729	0.0113124	1.92452	_1378447_at	AA849989
369	1367784_a_at	2.2377	9.94425	18.946	0.00017705	0.0113124	1.92249	Clu_1367784_a_at	AF314657	clusterin	Clu	24854
370	1381208_at	-2.01174	7.00084	-18.941	0.000177201	0.0113124	1.92154	Hist3h2a_1381208_at	BE104595	histone cluster 3, H2a	Hist3h2a	64646
371	1372326_at	1.58882	9.94305	18.9356	0.000177366	0.0113124	1.9205	Slc2a3_1372326_at	AA901341	solute carrier family 2 (facilitated glucose transporter), member 3	Slc2a3	25551
372	1379483_at	2.87138	7.03487	18.9238	0.00017773	0.0113124	1.9182	_1379483_at	AI548256
373	1377089_a_at	1.7036	10.4669	18.8984	0.000178512	0.0113124	1.9133	Tspan5_1377089_a_at	BG381571	tetraspanin 5	Tspan5	362048
374	1384762_at	-2.2143	7.04132	-18.8972	0.000178548	0.0113124	1.91307	Sgol1_1384762_at	BE103873	shugoshin-like 1 (S. pombe)	Sgol1	363174
375	1374494_at	1.6467	9.96325	18.8878	0.000178838	0.0113124	1.91125	Cdyl_1374494_at	AI137375	chromodomain protein, Y-like	Cdyl	361237
376	1383058_at	-2.48736	10.3973	-18.883	0.000178988	0.0113124	1.91032	_1383058_at	AI410438
377	1372722_at	-1.67143	10.9202	-18.8543	0.000179882	0.0113388	1.90474	Dnajb4_1372722_at	AI175031	DnaJ (Hsp40) homolog, subfamily B, member 4	Dnajb4	295549
378	1388193_at	2.05078	10.0689	18.8186	0.000180999	0.011379	1.89782	Hip1_1388193_at	AI028905	huntingtin interacting protein 1	Hip1	192154
379	1389748_at	-2.57194	7.72485	-18.7965	0.000181697	0.0113927	1.8935	_1389748_at	BE118122
380	1387606_at	1.52808	7.83813	18.7809	0.000182191	0.0113936	1.89046	Fgf2_1387606_at	NM_019305	fibroblast growth factor 2	Fgf2	54250
381	1373866_at	1.50244	11.4599	18.7012	0.000184742	0.0115229	1.87488	Coq10b_1373866_at	AI228596	coenzyme Q10 homolog B (S. cerevisiae)	Coq10b	301416
382	1368522_at	-1.77555	7.00615	-18.6747	0.000185602	0.0115462	1.86967	Timeless_1368522_at	NM_031340	timeless circadian clock	Timeless	83508
383	1373207_at	1.70541	9.76351	18.6163	0.000187515	0.0116348	1.85816	Cers6_1373207_at	AI235503	ceramide synthase 6	Cers6	366065
384	1389644_at	-1.70082	7.64924	-18.5408	0.000190023	0.0117597	1.84323	Tbc1d31_1389644_at	BI289857	TBC1 domain family, member 31	Tbc1d31	299949
385	1390721_at	-1.56778	6.24108	-18.5021	0.000191325	0.0117711	1.83555	LOC100912606_1390721_at	AA817700	uncharacterized LOC100912606	LOC100912606	100912606
386	1374845_at	2.65552	8.13692	18.492	0.000191669	0.0117711	1.83353	_1374845_at	AI176367
387	1369584_at	2.18316	6.23447	18.4912	0.000191695	0.0117711	1.83338	Socs3_1369584_at	NM_053565	suppressor of cytokine signaling 3	Socs3	89829
388	1373149_at	-1.58377	9.34285	-18.4547	0.000192937	0.0118169	1.82611	Ypel3_1373149_at	BF285344	yippee-like 3 (Drosophila)	Ypel3	293491
389	1370812_at	1.76806	9.07272	18.4321	0.000193713	0.0118212	1.82159	Bcl2l1_1370812_at	U72350	Bcl2-like 1	Bcl2l1	24888
390	1382472_at	-1.9574	6.37767	-18.3887	0.000195212	0.0118212	1.81291	E2f2_1382472_at	AI502459	E2F transcription factor 2	E2f2	684111
391	1377743_at	1.88032	9.54508	18.3786	0.000195561	0.0118212	1.8109	_1377743_at	BI292687
392	1384705_at	2.96728	6.99253	18.3748	0.000195696	0.0118212	1.81012	Jade1_1384705_at	BI296885	jade family PHD finger 1	Jade1	310352
393	1383787_at	-1.51528	6.96815	-18.3694	0.000195884	0.0118212	1.80904	Popdc3_1383787_at	AI716912	popeye domain containing 3	Popdc3	641520
394	1390082_at	2.11298	9.95183	18.359	0.000196246	0.0118212	1.80696	Hip1_1390082_at	BE110671	huntingtin interacting protein 1	Hip1	192154
395	1381632_at	-1.98058	5.33381	-18.3521	0.000196489	0.0118212	1.80557	_1381632_at	BF389481
396	1379611_at	1.8145	9.56844	18.3273	0.000197358	0.0118249	1.80059	Spsb1_1379611_at	BF416979	splA/ryanodine receptor domain and SOCS box containing 1	Spsb1	313722
397	1367940_at	-2.35517	10.7272	-18.2924	0.000198594	0.0118249	1.79355	Cxcr7_1367940_at	NM_053352	chemokine (C-X-C motif) receptor 7	Cxcr7	84348
398	1373465_at	1.72434	8.75698	18.2705	0.000199372	0.0118249	1.78914	Pqlc1_1373465_at	AI228284	PQ loop repeat containing 1	Pqlc1	361352
399	1376649_at	1.92196	10.2408	18.2669	0.000199498	0.0118249	1.78842	Sik2_1376649_at	AI111965	salt-inducible kinase 2	Sik2	315649
400	1378534_at	-1.49468	0.768664	-18.262	0.000199677	0.0118249	1.78741	Psg16_1378534_at	AI178797	pregnancy specific glycoprotein 16	Psg16	308394
401	1398400_at	-1.59754	8.30656	-18.2346	0.000200659	0.0118249	1.78187	Strada_1398400_at	AW433595	STE20-related kinase adaptor alpha	Strada	303605
402	1368273_at	1.53751	10.9138	18.2311	0.000200783	0.0118249	1.78117	Mapk6_1368273_at	NM_031622	mitogen-activated protein kinase 6	Mapk6	58840
403	1367960_at	2.00454	8.93072	18.2308	0.000200795	0.0118249	1.78111	Arl4a_1367960_at	NM_019186	ADP-ribosylation factor-like 4A	Arl4a	29308
404	1374493_at	-3.41083	6.16339	-18.2243	0.000201029	0.0118249	1.77979	_1374493_at	H35017
405	1382402_at	-1.74626	7.85211	-18.1982	0.000201971	0.011851	1.77451	Ulk1_1382402_at	AI230479	unc-51 like autophagy activating kinase 1	Ulk1	360827
406	1377799_at	2.88741	7.43486	18.153	0.000203624	0.011912	1.76531	_1377799_at	BE114159
407	1368487_at	7.36186	6.16458	18.1313	0.000204419	0.011912	1.7609	Serpinb2_1368487_at	NM_021696	serpin peptidase inhibitor, clade B (ovalbumin), member 2	Serpinb2	60325
408	1368813_at	2.90061	8.20211	18.1217	0.000204776	0.011912	1.75892	Cebpd_1368813_at	BF419200	CCAAT/enhancer binding protein (C/EBP), delta	Cebpd	25695
409	1382317_at	2.41642	8.17043	18.1027	0.000205479	0.011912	1.75505	Eps8_1382317_at	AI408597	epidermal growth factor receptor pathway substrate 8	Eps8	312812
410	1385673_at	-1.86259	6.67637	-18.1016	0.000205517	0.011912	1.75484	Rpain_1385673_at	BG666060	RPA interacting protein	Rpain	287463
411	1371019_at	3.94873	7.37585	18.0797	0.000206332	0.0119194	1.75036	Trib1_1371019_at	BM387324	tribbles pseudokinase 1	Trib1	78969
412	1381985_at	-1.50973	8.04821	-18.0437	0.000207684	0.0119194	1.74297	_1381985_at	AI412335
413	1374572_at	-1.74213	8.57074	-18.0291	0.000208233	0.0119194	1.73998	Gatsl3_1374572_at	BI294229	GATS protein-like 3	Gatsl3	360969
414	1384466_at	-1.48531	6.44522	-18.0212	0.000208533	0.0119194	1.73835	Ispd_1384466_at	AA875198	isoprenoid synthase domain containing	Ispd	493574
415	1372117_at	2.1432	9.46184	18.019	0.000208616	0.0119194	1.7379	Mtmr10_1372117_at	BE329026	myotubularin related protein 10	Mtmr10	309255
416	1368549_at	-2.17874	9.45524	-17.9991	0.000209368	0.0119194	1.73383	Hbp1_1368549_at	NM_013221	HMG-box transcription factor 1	Hbp1	27080
417	1376566_at	1.52206	7.48283	17.9644	0.000210694	0.0119194	1.72667	_1376566_at	BE109552
418	1382743_at	2.61076	8.49037	17.9607	0.000210837	0.0119194	1.7259	_1382743_at	AI578576
419	1389639_at	2.22326	9.28338	17.9585	0.000210922	0.0119194	1.72544	Shb_1389639_at	BF283302	Src homology 2 domain containing adaptor protein B	Shb	362513
420	1385659_at	-1.51999	8.84655	-17.9531	0.000211129	0.0119194	1.72433	Apcdd1_1385659_at	AA956596	adenomatosis polyposis coli down-regulated 1	Apcdd1	689616
421	1372159_at	1.92355	10.0145	17.9522	0.000211162	0.0119194	1.72416	Jph2_1372159_at	BI285456	junctophilin 2	Jph2	296345
422	1370435_a_at	-2.0002	6.09004	-17.8811	0.000213921	0.0120229	1.70943	Nudt6_1370435_a_at	U58289	nudix (nucleoside diphosphate linked moiety X)-type motif 6	Nudt6	207120
423	1382154_at	1.46371	11.1834	17.8788	0.000214008	0.0120229	1.70897	Ptpn12_1382154_at	BI289625	protein tyrosine phosphatase, non-receptor type 12	Ptpn12	117255
424	1368726_a_at	1.5575	9.8041	17.8519	0.000215066	0.0120538	1.70338	Zfp347_1368726_a_at	AB047638	zinc finger protein 347	Zfp347	170902
425	1375155_at	1.72707	6.32072	17.8053	0.00021691	0.0121286	1.69368	_1375155_at	BF409816
426	1380568_a_at	-3.02859	5.56867	-17.7828	0.000217808	0.0121502	1.68899	Ddb2_1380568_a_at	AI575274	damage specific DNA binding protein 2	Ddb2	100362121
427	1390690_at	-1.51423	6.24273	-17.7603	0.000218714	0.0121631	1.68427	_1390690_at	BF564881
428	1373036_at	3.11506	7.94313	17.7423	0.000219437	0.0121631	1.68052	Iqgap2_1373036_at	BF283621	IQ motif containing GTPase activating protein 2	Iqgap2	100360623
429	1373401_at	1.71497	12.299	17.7317	0.000219867	0.0121631	1.67829	Tnc_1373401_at	AI176034	tenascin C	Tnc	116640
430	1378685_at	-2.09828	7.40836	-17.7263	0.000220086	0.0121631	1.67716	Plekhm3_1378685_at	AI235586	pleckstrin homology domain containing, family M, member 3	Plekhm3	316455
431	1379785_at	1.59886	11.0009	17.7072	0.000220865	0.0121778	1.67314	Slc1a4_1379785_at	BI275894	solute carrier family 1 (glutamate/neutral amino acid transporter), member 4	Slc1a4	305540
432	1383224_at	1.59907	8.42573	17.6832	0.000221843	0.0122034	1.66811	Pard6b_1383224_at	BF525012	par-6 family cell polarity regulator beta	Pard6b	362279
433	1371710_at	1.43118	11.8115	17.6513	0.000223158	0.0122381	1.66139	Etnk1_1371710_at	BM391283	ethanolamine kinase 1	Etnk1	312828
434	1376969_at	1.8201	8.67042	17.6429	0.000223504	0.0122381	1.65963	Slc23a2_1376969_at	BI275077	solute carrier family 23 (ascorbic acid transporter), member 2	Slc23a2	50622
435	1374910_at	-2.07286	7.50696	-17.5852	0.000225912	0.0123416	1.64742	_1374910_at	BE103601
436	1381515_at	-1.52335	6.2491	-17.5252	0.000228448	0.0123671	1.6347	_1381515_at	AW532132
437	1371257_at	1.56545	6.48134	17.5198	0.000228676	0.0123671	1.63356	Rorb_1371257_at	BF386897	RAR-related orphan receptor B	Rorb	309288
438	1368118_at	1.55788	10.8375	17.5036	0.000229372	0.0123671	1.6301	Bcl10_1368118_at	NM_031328	B-cell CLL/lymphoma 10	Bcl10	83477
439	1376925_at	-3.53449	5.53736	-17.4929	0.000229831	0.0123671	1.62782	Palmd_1376925_at	AI176360	palmdelphin	Palmd	310811
440	1374914_at	1.45028	9.10294	17.4906	0.000229928	0.0123671	1.62733	Ppard_1374914_at	AI230294	peroxisome proliferator-activated receptor delta	Ppard	25682
441	1379375_at	1.5475	10.2089	17.4851	0.000230163	0.0123671	1.62617	_1379375_at	BE100812
442	1385739_at	1.77871	10.314	17.4773	0.0002305	0.0123671	1.6245	_1385739_at	BE120816
443	1376513_a_at	1.99731	8.54747	17.4552	0.000231454	0.0123671	1.61979	LOC100910286_1376513_a_at	BE098803	uncharacterized LOC100910286	LOC100910286	100910286
444	1385218_at	1.45009	5.15557	17.454	0.000231507	0.0123671	1.61952	Noc3l_1385218_at	AI044551	nucleolar complex associated 3 homolog (S. cerevisiae)	Noc3l	361753
445	1373680_at	2.6259	8.1674	17.4472	0.0002318	0.0123671	1.61808	Zfp697_1373680_at	AA800708	zinc finger protein 697	Zfp697	295310
446	1369006_at	4.2645	7.28767	17.4314	0.000232489	0.0123671	1.61469	Hk2_1369006_at	NM_012735	hexokinase 2	Hk2	25059
447	1388272_at	-2.11819	5.67335	-17.407	0.000233557	0.0123671	1.60946	_1388272_at	AI411947
448	1390456_at	-3.04786	6.99206	-17.3967	0.000234008	0.0123671	1.60725	_1390456_at	AW524471
449	1373230_at	-1.68682	7.62978	-17.393	0.00023417	0.0123671	1.60646	Nudt18_1373230_at	AI145851	nudix (nucleoside diphosphate linked moiety X)-type motif 18	Nudt18	361068
450	1384917_at	-4.46047	5.55827	-17.3816	0.000234673	0.0123671	1.60401	Ccno_1384917_at	BF547287	cyclin O	Ccno	499528
451	1379614_at	2.66383	6.7665	17.3808	0.000234707	0.0123671	1.60385	_1379614_at	AA964378
452	1372140_at	-2.69372	7.02853	-17.3494	0.0002361	0.012407	1.59709	Ccdc28a_1372140_at	BI295141	coiled-coil domain containing 28A	Ccdc28a	361454
453	1382955_at	2.84496	7.63064	17.3402	0.000236508	0.012407	1.59511	Gpr126_1382955_at	BI284296	G protein-coupled receptor 126	Gpr126	308376
454	1379625_at	-1.5084	10.9156	-17.3142	0.00023767	0.0124405	1.58951	Zc2hc1a_1379625_at	BG664461	zinc finger, C2HC-type containing 1A	Zc2hc1a	310244
455	1374797_at	1.51253	10.7356	17.2909	0.00023872	0.0124443	1.58447	Eaf1_1374797_at	BM391920	ELL associated factor 1	Eaf1	306261
456	1386879_at	1.88158	10.3202	17.2893	0.00023879	0.0124443	1.58413	Lgals3_1386879_at	NM_031832	lectin, galactoside-binding, soluble, 3	Lgals3	83781
457	1377342_s_at	-1.42802	6.99237	-17.2401	0.000241023	0.012516	1.57348	_1377342_s_at	BE105446
458	1375858_at	-1.75633	8.96454	-17.2358	0.000241218	0.012516	1.57255	Nprl2_1375858_at	BI285715	nitrogen permease regulator-like 2 (S. cerevisiae)	Nprl2	363138
459	1388496_at	1.674	11.2913	17.1654	0.000244467	0.0126569	1.55723	Flnc_1388496_at	AI103600	filamin C, gamma	Flnc	362332
460	1389720_at	-1.67757	8.43625	-17.1519	0.000245096	0.0126619	1.55429	_1389720_at	BI274428
461	1377750_at	1.609	7.90816	17.1345	0.000245908	0.0126763	1.5505	Arhgef3_1377750_at	AI454536	Rho guanine nucleotide exchange factor (GEF) 3	Arhgef3	290541
462	1385252_at	-2.04645	8.06245	-17.1184	0.000246664	0.0126782	1.54698	Trim34_1385252_at	BI280655	tripartite motif-containing 34	Trim34	101241893
463	1398394_at	3.63952	8.38256	17.111	0.000247012	0.0126782	1.54536	_1398394_at	BE108058
464	1370174_at	1.49091	9.75172	17.0227	0.000251223	0.0128631	1.52596	Ppp1r15a_1370174_at	BI284349	protein phosphatase 1, regulatory subunit 15A	Ppp1r15a	171071
465	1385381_at	1.37786	10.5563	17.0129	0.000251698	0.0128631	1.5238	_1385381_at	AA996491
466	1368467_at	-1.43872	5.29888	-16.9755	0.000253511	0.012928	1.51555	Cyp4f1_1368467_at	NM_019623	cytochrome P450, family 4, subfamily f, polypeptide 1	Cyp4f1	56266
467	1372616_at	1.69695	7.87006	16.9174	0.000256365	0.0130455	1.50269	Trim36_1372616_at	AI144796	tripartite motif-containing 36	Trim36	291597
468	1389236_at	-1.98932	9.18659	-16.8882	0.000257819	0.0130915	1.49619	Mybphl_1389236_at	AI104915	myosin binding protein H-like	Mybphl	310782
469	1373777_at	2.39369	4.53243	16.8643	0.000259014	0.0131241	1.49087	Rgs16_1373777_at	BF391820	regulator of G-protein signaling 16	Rgs16	360857
470	1385765_at	-1.40661	7.70855	-16.8184	0.000261329	0.0131985	1.48062	Lin9_1385765_at	BF406563	lin-9 homolog (C. elegans)	Lin9	689523
471	1372667_at	-1.47263	9.22619	-16.8132	0.000261592	0.0131985	1.47947	LOC100362345 /// RGD1359158_1372667_at	AI170752	hypothetical protein LOC100362345 /// similar to RIKEN cDNA 1110059E24	LOC100362345 /// RGD1359158	361740 /// 100362345
472	1379001_at	1.42546	5.97457	16.7977	0.00026238	0.0132013	1.476	_1379001_at	AA945695
473	1377695_at	-4.21058	6.34824	-16.7657	0.000264018	0.0132013	1.46884	Smtnl2_1377695_at	BF281135	smoothelin-like 2	Smtnl2	679629
474	1381635_at	3.4482	7.92777	16.7448	0.000265096	0.0132013	1.46414	_1381635_at	BF404357
475	1387330_at	2.78075	6.55546	16.7281	0.000265959	0.0132013	1.46039	Mepe_1387330_at	NM_024142	matrix extracellular phosphoglycoprotein	Mepe	79110
476	1382267_at	2.53238	7.74784	16.7211	0.000266323	0.0132013	1.45882	Fjx1_1382267_at	BF390450	four jointed box 1 (Drosophila)	Fjx1	366140
477	1374637_at	-1.9143	7.41342	-16.7122	0.000266789	0.0132013	1.45681	Tmco6_1374637_at	BE109510	transmembrane and coiled-coil domains 6	Tmco6	291661
478	1379333_at	-1.46285	7.51219	-16.7059	0.000267116	0.0132013	1.45539	Armcx6_1379333_at	BI296377	armadillo repeat containing, X-linked 6	Armcx6	363496
479	1378565_at	-1.35728	8.94158	-16.7051	0.000267159	0.0132013	1.45521	Pcmtd1_1378565_at	AW435439	protein-L-isoaspartate (D-aspartate) O-methyltransferase domain containing 1	Pcmtd1	366300
480	1379493_at	-1.79456	7.02858	-16.7051	0.000267159	0.0132013	1.45521	_1379493_at	AW916067
481	1387060_at	2.02548	10.7686	16.7043	0.000267203	0.0132013	1.45502	Klf6_1387060_at	NM_031642	Kruppel-like factor 6	Klf6	58954
482	1373921_at	-2.66879	5.85423	-16.6804	0.00026845	0.0132279	1.44965	Echdc3_1373921_at	AI169007	enoyl CoA hydratase domain containing 3	Echdc3	684538
483	1377723_at	1.42515	10.6355	16.6727	0.000268856	0.0132279	1.44791	_1377723_at	AI234810
484	1367796_at	1.64867	10.1957	16.6378	0.000270701	0.0132863	1.44002	Mgat1_1367796_at	NM_030861	mannosyl (alpha-1,3-)-glycoprotein beta-1,2-N-acetylglucosaminyltransferase	Mgat1	81519
485	1389500_at	1.94606	7.19539	16.6292	0.00027116	0.0132863	1.43806	_1389500_at	BM383122
486	1370448_at	-1.46325	7.44358	-16.6125	0.000272051	0.0133025	1.43428	Gpc2_1370448_at	L20468	glypican 2	Gpc2	171517
487	1385687_at	3.92471	6.25504	16.5842	0.000273571	0.0133493	1.42784	Fam25c_1385687_at	BI285092	family with sequence similarity 25, member C	Fam25c
488	1389276_at	-1.55213	7.35438	-16.5729	0.000274181	0.0133517	1.42527	L3mbtl3_1389276_at	BI275119	l(3)mbt-like 3 (Drosophila)	L3mbtl3	309550
489	1371043_a_at	-3.38336	7.84184	-16.5411	0.000275905	0.0134082	1.41803	Pou3f3_1371043_a_at	BE107327	POU class 3 homeobox 3	Pou3f3	192109
490	1379117_at	-2.43981	5.22779	-16.5216	0.000276966	0.0134323	1.41359	_1379117_at	BF415415
491	1371951_at	1.39728	11.0608	16.5011	0.000278093	0.0134326	1.4089	Fhl2_1371951_at	AA800031	four and a half LIM domains 2	Fhl2	63839
492	1383093_at	1.36763	11.1464	16.4975	0.000278289	0.0134326	1.40809	Mef2a_1383093_at	AI029437	myocyte enhancer factor 2a	Mef2a	309957
493	1367540_at	-1.55086	7.97763	-16.4907	0.000278667	0.0134326	1.40652	Zfyve26_1367540_at	AI044872	zinc finger, FYVE domain containing 26	Zfyve26	314265
494	1376374_at	1.62162	8.27733	16.4671	0.000279969	0.013468	1.40113	_1376374_at	AI406775
495	1376200_at	-2.94489	8.39027	-16.4311	0.000281978	0.0135236	1.39285	Mettl20_1376200_at	BM385898	methyltransferase like 20	Mettl20	316976
496	1368578_at	2.05697	4.21768	16.426	0.000282262	0.0135236	1.39169	Hsd3b1_1368578_at	NM_017265	hydroxy-delta-5-steroid dehydrogenase, 3 beta- and steroid delta-isomerase 1	Hsd3b1	360348
497	1369534_at	5.56448	7.4731	16.3998	0.00028374	0.0135377	1.38565	Il11_1369534_at	NM_133519	interleukin 11	Il11	171040
498	1374806_at	2.29382	7.35918	16.3975	0.000283865	0.0135377	1.38514	Sfn_1374806_at	BI286166	stratifin	Sfn	313017
499	1383134_at	-1.7122	6.78245	-16.3904	0.000284267	0.0135377	1.3835	Cars2_1383134_at	AW918808	cysteinyl-tRNA synthetase 2, mitochondrial	Cars2	361184
500	1368005_at	1.36183	8.61069	16.3553	0.000286268	0.0135813	1.37538	Itpr3_1368005_at	NM_013138	inositol 1,4,5-trisphosphate receptor, type 3	Itpr3	25679
501	1388271_at	1.41909	11.1871	16.3439	0.000286918	0.0135813	1.37275	Mt2A_1388271_at	BM383531	metallothionein 2A	Mt2A	689415
502	1372904_at	1.56878	9.71742	16.342	0.000287028	0.0135813	1.37231	Mob3a_1372904_at	BI285628	MOB kinase activator 3A	Mob3a	362833
503	1383149_at	-2.12138	7.02013	-16.3343	0.000287468	0.0135813	1.37053	LOC684122_1383149_at	AA964466	similar to development and differentiation enhancing factor-like 1	LOC684122	684122
504	1381402_at	-1.68347	4.9156	-16.3139	0.00028864	0.013584	1.36582	_1381402_at	BE108294
505	1371542_at	1.68326	10.0791	16.3135	0.000288668	0.013584	1.3657	Tuba4a_1371542_at	BI284599	tubulin, alpha 4A	Tuba4a	316531
506	1383300_at	-3.00736	7.7223	-16.2774	0.000290761	0.0136306	1.35733	Klhl24_1383300_at	BF550390	kelch-like family member 24	Klhl24	303803
507	1367838_at	2.73647	6.64152	16.2766	0.000290807	0.0136306	1.35715	Cth_1367838_at	NM_017074	cystathionase (cystathionine gamma-lyase)	Cth	24962
508	1389321_at	1.7771	8.24916	16.2451	0.00029265	0.0136667	1.34982	_1389321_at	BI292917
509	1394316_a_at	1.59789	10.1838	16.2438	0.000292727	0.0136667	1.34952	Tspan5_1394316_a_at	AW920272	tetraspanin 5	Tspan5	362048
510	1377404_at	1.55142	7.72501	16.22	0.00029413	0.0137053	1.34397	Stc1_1377404_at	BM386683	stanniocalcin 1	Stc1	81801
511	1389206_at	1.67086	6.14183	16.1883	0.000296017	0.0137443	1.33655	Efr3b_1389206_at	BE116867	EFR3 homolog B (S. cerevisiae)	Efr3b	313928
512	1375894_at	-1.73238	8.51065	-16.1811	0.000296446	0.0137443	1.33487	Lztfl1_1375894_at	AI716087	leucine zipper transcription factor-like 1	Lztfl1	316102
513	1371237_a_at	1.90185	10.8506	16.1652	0.000297394	0.0137443	1.33116	LOC100362769 /// Mt1a /// Ttr_1371237_a_at	AF411318	hypothetical protein LOC100362769 /// metallothionein 1a /// transthyretin	LOC100362769 /// Mt1a /// Ttr	24567 /// 24856 /// 100362769
514	1389493_at	-1.69676	7.73546	-16.1618	0.000297599	0.0137443	1.33036	Abtb1_1389493_at	AI411278	ankyrin repeat and BTB (POZ) domain containing 1	Abtb1	297432
515	1373216_at	-1.59325	7.15623	-16.1491	0.000298368	0.0137443	1.32737	LOC691849_1373216_at	AI236521	hypothetical protein LOC691849	LOC691849	691849
516	1378962_at	-1.71611	6.29126	-16.1479	0.000298438	0.0137443	1.32709	Cep95_1378962_at	BM385701	centrosomal protein 95kDa	Cep95	287766
517	1392941_at	1.94033	9.73134	16.1289	0.000299586	0.013745	1.32263	Hip1_1392941_at	BE103748	huntingtin interacting protein 1	Hip1	192154
518	1370517_at	4.24486	5.10491	16.1285	0.000299608	0.013745	1.32255	Nptx1_1370517_at	U18772	neuronal pentraxin I	Nptx1	266777
519	1370795_at	1.31087	8.19632	16.0965	0.000301561	0.0137481	1.315	Foxc2_1370795_at	L13193	forkhead box C2	Foxc2	171356
520	1368318_at	1.71469	8.67838	16.0865	0.000302169	0.0137481	1.31266	Homer1_1368318_at	NM_031707	homer homolog 1 (Drosophila)	Homer1	29546
521	1370114_a_at	1.39786	8.08303	16.0851	0.000302257	0.0137481	1.31232	Pik3r1_1370114_a_at	D64048	phosphoinositide-3-kinase, regulatory subunit 1 (alpha)	Pik3r1	25513
522	1387134_at	1.39068	8.9675	16.0725	0.000303032	0.0137481	1.30934	Slfn3_1387134_at	NM_053687	schlafen 3	Slfn3	114247
523	1387870_at	1.47514	11.209	16.0669	0.000303371	0.0137481	1.30804	Zfp36_1387870_at	AB025017	zinc finger protein 36	Zfp36	79426
524	1379024_at	1.31349	1.67094	16.0634	0.000303591	0.0137481	1.3072	_1379024_at	BF392308
525	1374350_at	-1.61223	10.2143	-16.0566	0.000304008	0.0137481	1.30561	_1374350_at	BM382988
526	1375043_at	1.56871	6.437	16.0518	0.000304305	0.0137481	1.30447	_1375043_at	BF415939
527	1378360_at	1.32973	10.9347	16.0341	0.0003054	0.0137525	1.30029	Mef2a_1378360_at	BF397301	myocyte enhancer factor 2a	Mef2a	309957
528	1376021_at	1.53322	10.1766	16.0316	0.000305559	0.0137525	1.29969	_1376021_at	BM384049
529	1384185_at	1.44328	9.39411	15.9772	0.000308968	0.0137674	1.28678	RGD1307704_1384185_at	BI289594	similar to RIKEN cDNA 2410016O06	RGD1307704	314300
530	1388425_at	1.42097	10.7182	15.9656	0.000309698	0.0137674	1.28403	Oaf_1388425_at	BG671569	OAF homolog (Drosophila)	Oaf	315594
531	1378887_at	2.14402	7.17099	15.9639	0.000309803	0.0137674	1.28364	_1378887_at	AW522786
532	1377738_a_at	-1.68499	7.48516	-15.9563	0.00031029	0.0137674	1.28181	Cyhr1 /// RGD1561328_1377738_a_at	AI176855	cysteine/histidine-rich 1 /// cysteine and histidine rich 1-like	Cyhr1 /// RGD1561328	315097 /// 100362155
533	1375415_at	-1.32628	7.53065	-15.952	0.000310558	0.0137674	1.28081	Lsm10_1375415_at	AI169233	LSM10, U7 small nuclear RNA associated	Lsm10	366468
534	1384814_at	1.70403	7.52441	15.952	0.000310561	0.0137674	1.28079	_1384814_at	AI575616
535	1370968_at	1.42296	10.1492	15.9496	0.000310712	0.0137674	1.28023	Nfkb1_1370968_at	AA858801	nuclear factor of kappa light polypeptide gene enhancer in B-cells 1	Nfkb1	81736
536	1390536_at	-2.00212	9.77739	-15.9458	0.000310955	0.0137674	1.27932	_1390536_at	BF551311
537	1379567_at	1.664	8.29559	15.9398	0.000311335	0.0137674	1.2779	Med13_1379567_at	AI105643	mediator complex subunit 13	Med13	303403
538	1383531_at	-1.61664	7.05256	-15.9343	0.000311685	0.0137674	1.27659	Crebrf_1383531_at	AA901061	CREB3 regulatory factor	Crebrf	303016
539	1388210_at	1.44112	7.89666	15.9171	0.000312786	0.0137754	1.27248	Acot2_1388210_at	Y09333	acyl-CoA thioesterase 2	Acot2	192272
540	1382220_at	1.83211	8.79301	15.9134	0.000313024	0.0137754	1.2716	Igf2bp2_1382220_at	AI180454	insulin-like growth factor 2 mRNA binding protein 2	Igf2bp2	303824
541	1387109_at	1.66604	9.48802	15.8984	0.000313986	0.0137922	1.26802	Por_1387109_at	NM_031576	P450 (cytochrome) oxidoreductase	Por	29441
542	1370381_at	-1.51829	10.4379	-15.8711	0.000315756	0.0138214	1.26147	Pnrc1_1370381_at	U61729	proline-rich nuclear receptor coactivator 1	Pnrc1	286988
543	1387670_at	2.17908	8.43373	15.8702	0.000315815	0.0138214	1.26126	Gpd2_1387670_at	U08027	glycerol-3-phosphate dehydrogenase 2, mitochondrial	Gpd2	25062
544	1367775_at	-1.82409	7.42355	-15.8553	0.000316782	0.0138383	1.25769	Amacr_1367775_at	NM_012816	alpha-methylacyl-CoA racemase	Amacr	25284
545	1386762_at	3.07867	8.79496	15.8225	0.00031893	0.0139046	1.24981	Snx18_1386762_at	BF551439	sorting nexin 18	Snx18	310097
546	1381421_at	-1.30985	8.65354	-15.8142	0.000319472	0.0139046	1.24783	Rft1_1381421_at	AA899688	RFT1 homolog (S. cerevisiae)	Rft1	290552
547	1370907_at	1.70332	9.04002	15.7932	0.00032086	0.0139395	1.24278	St6gal1_1370907_at	M83143	ST6 beta-galactosamide alpha-2,6-sialyltranferase 1	St6gal1	25197
548	1382278_at	1.60061	10.331	15.7495	0.000323773	0.0139745	1.23223	LOC100912446_1382278_at	BI278180	uncharacterized LOC100912446	LOC100912446	100912446
549	1373225_at	1.51809	11.4309	15.7389	0.000324488	0.0139745	1.22966	_1373225_at	AI102618
550	1376259_at	-1.53176	7.39711	-15.7263	0.000325333	0.0139745	1.22662	Prkcq_1376259_at	AI171093	protein kinase C, theta	Prkcq	85420
551	1378480_at	3.2822	6.12769	15.7227	0.000325576	0.0139745	1.22575	_1378480_at	BI282157
552	1376646_at	-2.09856	9.7407	-15.7225	0.000325593	0.0139745	1.22569	Popdc2_1376646_at	BF285164	popeye domain containing 2	Popdc2	360718
553	1387379_at	1.63324	8.77337	15.7191	0.000325823	0.0139745	1.22486	Rock2_1387379_at	NM_013022	Rho-associated coiled-coil containing protein kinase 2	Rock2	25537
554	1398304_at	-1.62149	11.4058	-15.6907	0.000327749	0.0139745	1.21798	Fzd2_1398304_at	L02530	frizzled class receptor 2	Fzd2	64512
555	1373960_at	1.92537	8.45798	15.6882	0.000327915	0.0139745	1.21739	Tmem120a_1373960_at	AI235631	transmembrane protein 120A	Tmem120a	288591
556	1368249_at	-2.20617	8.14904	-15.6869	0.000328008	0.0139745	1.21706	Klf15_1368249_at	NM_053536	Kruppel-like factor 15	Klf15	85497
557	1378049_at	-1.40439	9.44853	-15.6854	0.000328111	0.0139745	1.21669	_1378049_at	AI603565
558	1384997_at	1.6943	8.47726	15.685	0.000328134	0.0139745	1.21661	Aen_1384997_at	BI289412	apoptosis enhancing nuclease	Aen	361594
559	1378808_at	-2.14536	4.96872	-15.6652	0.000329487	0.0139958	1.2118	_1378808_at	AA925542
560	1385386_at	1.52337	5.73054	15.6605	0.000329813	0.0139958	1.21065	Vof16_1385386_at	BI302745	ischemia related factor vof-16	Vof16	259227
561	1373812_at	-1.36442	11.4062	-15.6435	0.000330979	0.0140203	1.20652	Cdkn1b_1373812_at	BE110915	cyclin-dependent kinase inhibitor 1B	Cdkn1b	83571
562	1378929_at	-1.83171	6.77867	-15.622	0.000332468	0.014034	1.20128	_1378929_at	BE116137
563	1383934_at	-2.42163	6.60167	-15.612	0.000333164	0.014034	1.19883	LOC102555520_1383934_at	BI299169	uncharacterized LOC102555520	LOC102555520	102555520
564	1372000_at	1.6966	9.40091	15.6091	0.000333368	0.014034	1.19812	Net1_1372000_at	AI180187	neuroepithelial cell transforming 1	Net1	307098
565	1383565_at	3.71409	4.42598	15.6008	0.000333945	0.014034	1.19609	_1383565_at	BE120852
566	1386987_at	2.78313	7.23965	15.5918	0.000334571	0.014034	1.19391	Il6r_1386987_at	NM_017020	interleukin 6 receptor	Il6r	24499
567	1372520_at	1.65704	12.0622	15.5879	0.000334846	0.014034	1.19294	Mcl1_1372520_at	AI172056	myeloid cell leukemia sequence 1	Mcl1	60430
568	1376066_at	-1.33245	12.0657	-15.5699	0.000336112	0.0140623	1.18853	Rnd3_1376066_at	AI103572	Rho family GTPase 3	Rnd3	295588
569	1380964_at	-1.59957	10.0428	-15.549	0.000337588	0.0140992	1.18341	Dtna_1380964_at	BF396607	dystrobrevin, alpha	Dtna	307548
570	1369418_at	-2.40947	1.20473	-15.5258	0.000339235	0.0141431	1.17771	Kcnj9_1369418_at	NM_053834	potassium inwardly-rectifying channel, subfamily J, member 9	Kcnj9	116560
571	1374328_at	-1.64262	6.88067	-15.5121	0.000340211	0.0141509	1.17435	_1374328_at	BF403886
572	1368645_at	1.59495	8.85589	15.5013	0.000340985	0.0141509	1.17169	Ptpn1_1368645_at	NM_012637	protein tyrosine phosphatase, non-receptor type 1	Ptpn1	24697
573	1378740_at	2.15335	9.42221	15.495	0.000341435	0.0141509	1.17014	Rasal2_1378740_at	AI577567	RAS protein activator like 2	Rasal2	304893
574	1390137_at	-1.33755	8.52826	-15.4847	0.000342178	0.0141509	1.1676	Knstrn_1390137_at	BM388478	kinetochore-localized astrin/SPAG5 binding protein	Knstrn	311325
575	1377908_at	-1.59911	3.26416	-15.4816	0.000342398	0.0141509	1.16684	_1377908_at	AI408225
576	1389154_at	-1.78351	7.83459	-15.4662	0.000343513	0.0141723	1.16304	Lias_1389154_at	AW524453	lipoic acid synthetase	Lias	305348
577	1373497_at	1.72741	10.3885	15.4516	0.000344573	0.0141914	1.15943	_1373497_at	BE109208
578	1383213_at	1.87588	6.98994	15.4237	0.000346606	0.0142504	1.15254	Eps8_1383213_at	BF393611	epidermal growth factor receptor pathway substrate 8	Eps8	312812
579	1388872_at	1.23989	11.4892	15.3724	0.000350391	0.0143717	1.1398	Idi1_1388872_at	BI290053	isopentenyl-diphosphate delta isomerase 1	Idi1	89784
580	1377902_a_at	-1.47104	6.47421	-15.3603	0.000351293	0.0143717	1.13679	Rad52_1377902_a_at	AA893822	RAD52 homolog (S. cerevisiae)	Rad52	297561
581	1373955_at	1.30411	11.7258	15.3566	0.000351567	0.0143717	1.13588	Ipo5_1373955_at	BI280339	importin 5	Ipo5	306182
582	1379196_at	-1.61994	6.68489	-15.3474	0.000352255	0.0143717	1.13358	Fbxl8_1379196_at	AI058763	F-box and leucine-rich repeat protein 8	Fbxl8	498941
583	1385132_at	1.67943	9.88375	15.3431	0.000352581	0.0143717	1.1325	Mybl1_1385132_at	AI044253	myeloblastosis oncogene-like 1	Mybl1	297783
584	1389662_at	1.8346	8.15814	15.335	0.000353185	0.0143717	1.13049	Cntd1 /// Vps25 /// Wnk4_1389662_at	AI406290	cyclin N-terminal domain containing 1 /// vacuolar protein sorting 25 homolog (S. cerevisiae) /// WNK lysine deficient protein kinase 4	Cntd1 /// Vps25 /// Wnk4	287715 /// 498001 /// 681059
585	1370902_at	1.77324	7.45864	15.326	0.000353863	0.0143747	1.12824	Akr1b8_1370902_at	AI233740	aldo-keto reductase family 1, member B8	Akr1b8	286921
586	1374153_at	1.8122	9.33898	15.314	0.000354765	0.0143867	1.12525	Pdcl3_1374153_at	AI236359	phosducin-like 3	Pdcl3	316348
587	1380583_s_at	1.72933	8.71702	15.2812	0.000357251	0.0144467	1.11706	Csf1_1380583_s_at	AW535553	colony stimulating factor 1 (macrophage)	Csf1	78965
588	1369998_at	1.42777	10.8756	15.2637	0.000358592	0.0144467	1.11266	Arf6_1369998_at	NM_024152	ADP-ribosylation factor 6	Arf6	79121
589	1372005_at	-1.29766	8.20001	-15.2575	0.000359067	0.0144467	1.1111	_1372005_at	BI294361
590	1374945_at	1.45471	8.86611	15.251	0.000359565	0.0144467	1.10948	Trmt61a_1374945_at	BI281827	tRNA methyltransferase 61 homolog A (S. cerevisiae)	Trmt61a	314462
591	1389251_at	-1.57282	7.12229	-15.2486	0.000359747	0.0144467	1.10888	LOC102555567 /// Nudt7_1389251_at	AA944380	peroxisomal coenzyme A diphosphatase NUDT7-like /// nudix (nucleoside diphosphate linked moiety X)-type motif 7	LOC102555567 /// Nudt7	361413 /// 102555567
592	1384900_at	1.48502	7.89531	15.2467	0.000359892	0.0144467	1.10841	Mob3a_1384900_at	AW530806	MOB kinase activator 3A	Mob3a	362833
593	1385150_at	1.53844	7.88335	15.2351	0.000360786	0.0144582	1.10549	_1385150_at	AI045507
594	1383678_at	-1.22469	6.10176	-15.2075	0.000362926	0.0145195	1.09855	Oscp1_1383678_at	BE102294	organic solute carrier partner 1	Oscp1	362595
595	1367738_at	-1.31979	10.6591	-15.1878	0.000364463	0.0145499	1.09358	Unc119_1367738_at	NM_017188	UNC-119 homolog (C. elegans)	Unc119	29402
596	1398419_at	-2.46119	3.58969	-15.1766	0.000365338	0.0145499	1.09076	Gas1_1398419_at	AI235956	growth arrest-specific 1	Gas1	683470
597	1368392_at	2.2605	8.98874	15.1743	0.000365523	0.0145499	1.09017	Slc7a1_1368392_at	BF420160	solute carrier family 7 (cationic amino acid transporter, y+ system), member 1	Slc7a1	25648
598	1382275_at	1.48087	9.83309	15.1616	0.000366518	0.0145651	1.08697	Pak1ip1_1382275_at	AI236989	PAK1 interacting protein 1	Pak1ip1	361232
599	1387924_at	4.32053	4.82803	15.1528	0.000367209	0.0145682	1.08476	LOC100912512 /// Ngef_1387924_at	AF254801	ephexin-1-like /// neuronal guanine nucleotide exchange factor	LOC100912512 /// Ngef	246217 /// 100912512
600	1376098_a_at	1.31262	9.94816	15.1402	0.000368209	0.0145835	1.08156	LOC102547700_1376098_a_at	BF282304	uncharacterized LOC102547700	LOC102547700	102547700
601	1375348_at	2.60199	1.26399	15.1198	0.00036983	0.0146018	1.0764	_1375348_at	AW531648
602	1379607_at	1.53324	9.21519	15.1189	0.000369898	0.0146018	1.07618	_1379607_at	AW527767
603	1369313_at	1.73709	10.0388	15.0687	0.000373928	0.0147364	1.06343	Fhl2_1369313_at	NM_031677	four and a half LIM domains 2	Fhl2	63839
604	1387566_at	1.27188	9.91999	15.0515	0.000375322	0.0147556	1.05905	Pla2g4a_1387566_at	NM_133551	phospholipase A2, group IVA (cytosolic, calcium-dependent)	Pla2g4a	24653
605	1374041_at	-1.25329	4.53245	-15.0474	0.000375657	0.0147556	1.058	Ap5s1_1374041_at	AW528468	adaptor-related protein complex 5, sigma 1 subunit	Ap5s1	499893
606	1386997_at	1.54961	8.3518	15.0298	0.000377091	0.0147874	1.05351	Eif4e_1386997_at	BF567962	eukaryotic translation initiation factor 4E	Eif4e	117045
607	1390112_at	1.63811	2.45819	15.0093	0.000378774	0.0147952	1.04827	Efemp1_1390112_at	BF284634	EGF-containing fibulin-like extracellular matrix protein 1	Efemp1	305604
608	1368550_at	1.57635	6.83112	15.0067	0.00037899	0.0147952	1.0476	Foxq1_1368550_at	NM_022858	forkhead box Q1	Foxq1	64826
609	1379732_at	-1.34956	9.43797	-15.0046	0.000379157	0.0147952	1.04708	Stx11_1379732_at	AW920037	syntaxin 11	Stx11	292483
610	1369518_at	-2.0079	8.92163	-14.9855	0.000380739	0.0148326	1.04217	Pik3r3_1369518_at	NM_022213	phosphoinositide-3-kinase, regulatory subunit 3 (gamma)	Pik3r3	60664
611	1389648_at	1.95603	4.67554	14.9742	0.00038167	0.0148339	1.0393	Ripk4_1389648_at	AI170382	receptor-interacting serine-threonine kinase 4	Ripk4	304053
612	1376645_at	1.2912	11.8294	14.9655	0.000382393	0.0148339	1.03707	Medag_1376645_at	AW916327	mesenteric estrogen-dependent adipogenesis	Medag	360757
613	1388742_at	-1.43883	8.19773	-14.9582	0.000383001	0.0148339	1.03519	Bcl2l11_1388742_at	AA945877	BCL2-like 11 (apoptosis facilitator)	Bcl2l11	64547
614	1369771_at	-3.38119	4.84202	-14.9509	0.000383615	0.0148339	1.03331	Irs1_1369771_at	NM_012969	insulin receptor substrate 1	Irs1	25467
615	1390075_at	1.87961	7.39241	14.9476	0.000383893	0.0148339	1.03245	Olfml2b_1390075_at	AA955964	olfactomedin-like 2B	Olfml2b	304960
616	1376848_at	1.546	10.0174	14.9187	0.000386318	0.0148746	1.02503	_1376848_at	AI137988
617	1378942_at	-2.1422	7.86895	-14.91	0.000387056	0.0148746	1.02278	_1378942_at	AI234028
618	1387498_a_at	2.18485	9.07909	14.903	0.000387642	0.0148746	1.02099	Fgfr1_1387498_a_at	S54008	Fibroblast growth factor receptor 1	Fgfr1	79114
619	1371699_at	1.77977	11.0078	14.894	0.000388405	0.0148746	1.01868	_1371699_at	BI295739
620	1399071_at	1.23671	11.2596	14.8939	0.000388414	0.0148746	1.01865	Sertad2_1399071_at	BI281808	SERTA domain containing 2	Sertad2	498423
621	1388132_at	1.25992	10.7553	14.8905	0.000388703	0.0148746	1.01777	Sfpq_1388132_at	BE107056	splicing factor proline/glutamine-rich	Sfpq	252855
622	1386065_at	1.41105	9.5279	14.874	0.00039011	0.014896	1.01351	Sowahc_1386065_at	AI169118	sosondowah ankyrin repeat domain family member C	Sowahc	503306
623	1376801_at	1.84726	7.75983	14.8588	0.000391412	0.014896	1.00958	RGD1564450_1376801_at	AW915035	RGD1564450	RGD1564450	294291
624	1373224_at	1.31244	9.82466	14.8554	0.000391703	0.014896	1.0087	St3gal4_1373224_at	BI295550	ST3 beta-galactoside alpha-2,3-sialyltransferase 4	St3gal4	363040
625	1384009_at	-2.80135	6.88683	-14.8527	0.000391933	0.014896	1.00801	Narf_1384009_at	AI535383	nuclear prelamin A recognition factor	Narf	360681
626	1384886_at	1.63708	8.23454	14.8301	0.000393888	0.014896	1.00214	_1384886_at	AW523423
627	1374628_at	-1.30713	7.19054	-14.8253	0.000394301	0.014896	1.0009	Cryz_1374628_at	AI232098	crystallin, zeta (quinone reductase)	Cryz	362061
628	1384014_at	1.78263	5.04384	14.8206	0.000394707	0.014896	0.999688	Gja3_1384014_at	BE109675	gap junction protein, alpha 3	Gja3	79217
629	1390240_at	1.4628	5.75487	14.8178	0.000394951	0.014896	0.998957	_1390240_at	BM389611
630	1377994_at	1.25367	10.9901	14.8128	0.000395383	0.014896	0.997666	_1377994_at	AI501237
631	1373520_at	1.59188	8.77699	14.8052	0.000396043	0.014896	0.995698	_1373520_at	BI285960
632	1373381_at	1.41627	10.9215	14.8017	0.000396348	0.014896	0.994788	Herc4_1373381_at	AI236889	HECT and RLD domain containing E3 ubiquitin protein ligase 4	Herc4	309758
633	1371664_at	1.29955	11.5156	14.7956	0.000396886	0.014896	0.993186	Pxn_1371664_at	BG673589	paxillin	Pxn	360820
634	1381976_at	1.65298	7.90422	14.7868	0.00039765	0.014896	0.990917	Kif21a_1381976_at	BE103004	kinesin family member 21A	Kif21a	300158
635	1384254_at	1.22723	11.4177	14.7824	0.000398038	0.014896	0.989764	Otud1_1384254_at	AI717553	OTU deubiquitinase 1	Otud1	498803
636	1372986_at	-1.33113	8.6204	-14.7382	0.000401939	0.0150184	0.978245	_1372986_at	BF394170
637	1369886_a_at	-2.16235	5.37512	-14.724	0.000403201	0.0150259	0.97454	Cabp1_1369886_a_at	AJ315761	calcium binding protein 1	Cabp1	171051
638	1398398_at	-1.43683	9.70122	-14.7217	0.000403404	0.0150259	0.973945	LOC100909714 /// LOC100911668 /// LOC100912608_1398398_at	BI295741	homeobox protein Hox-A10-like /// homeobox protein Hox-A10-like /// homeobox protein Hox-A10-like	LOC100909714 /// LOC100911668 /// LOC100912608	100909714 /// 100911668 /// 100912608
639	1382239_at	-1.88842	5.54085	-14.7082	0.000404618	0.0150475	0.970395	Mylk3_1382239_at	AW434700	myosin light chain kinase 3	Mylk3	291926
640	1379404_at	-2.15742	9.5968	-14.7004	0.00040531	0.0150497	0.968375	_1379404_at	AI598327
641	1385159_at	-1.64714	2.59085	-14.6572	0.00040922	0.0151623	0.957023	Nbeal2_1385159_at	AI500986	neurobeachin-like 2	Nbeal2	316014
642	1369683_at	1.7417	7.74413	14.6446	0.000410366	0.0151623	0.953715	Bid_1369683_at	AF136282	BH3 interacting domain death agonist	Bid	64625
643	1377992_at	1.63752	10.1497	14.6441	0.000410407	0.0151623	0.953597	Dusp7_1377992_at	AI111775	dual specificity phosphatase 7	Dusp7	300980
644	1389119_at	2.08568	7.66485	14.6312	0.000411588	0.0151623	0.950197	LOC100910104_1389119_at	AI105018	xin actin-binding repeat-containing protein 1-like	LOC100910104	100910104
645	1382612_at	-1.94903	5.8099	-14.627	0.000411968	0.0151623	0.949106	Hoxa9l /// LOC100909740 /// LOC100911710_1382612_at	BF395928	homeobox A9-like /// homeobox protein Hox-A9-like /// homeobox protein Hox-A9-like	Hoxa9l /// LOC100909740 /// LOC100911710	297099 /// 100909740 /// 100911710
646	1374237_at	-1.72955	9.96056	-14.6248	0.000412172	0.0151623	0.94852	Lmod1_1374237_at	BI286025	leiomodin 1 (smooth muscle)	Lmod1	304816
647	1387087_at	1.24272	11.0457	14.6095	0.00041358	0.015179	0.944485	Cebpb_1387087_at	NM_024125	CCAAT/enhancer binding protein (C/EBP), beta	Cebpb	24253
648	1370750_a_at	3.90208	5.9268	14.6024	0.000414238	0.015179	0.942605	Il1r1_1370750_a_at	U14010	interleukin 1 receptor, type I	Il1r1	25663
649	1374537_at	1.30175	11.2682	14.5964	0.000414795	0.015179	0.941015	Chsy1_1374537_at	AI406533	chondroitin sulfate synthase 1	Chsy1	292999
650	1370940_at	1.27954	9.90458	14.5922	0.00041518	0.015179	0.939915	Tjp2_1370940_at	BG378746	tight junction protein 2	Tjp2	115769
651	1384759_at	2.71847	7.43203	14.5768	0.000416612	0.0151859	0.935839	Jade1_1384759_at	AW534015	jade family PHD finger 1	Jade1	310352
652	1372574_at	-1.45448	8.67377	-14.5743	0.000416838	0.0151859	0.935198	Tead2_1372574_at	AW142018	TEA domain family member 2	Tead2	308582
653	1398432_at	1.46395	9.57552	14.5695	0.000417287	0.0151859	0.933922	Ankrd28_1398432_at	AI236704	ankyrin repeat domain 28	Ankrd28	306264
654	1368229_at	-1.2988	7.95433	-14.5507	0.000419044	0.0152265	0.92895	Gemin2_1368229_at	NM_053389	gem (nuclear organelle) associated protein 2	Gemin2	84404
655	1368068_a_at	1.34282	10.3461	14.5429	0.000419776	0.0152299	0.926882	Pacsin2_1368068_a_at	NM_130740	protein kinase C and casein kinase substrate in neurons 2	Pacsin2	124461
656	1390427_at	-1.45242	8.77806	-14.533	0.000420708	0.0152404	0.924256	Dzip3_1390427_at	BF397491	DAZ interacting zinc finger protein 3	Dzip3	303963
657	1390457_at	-1.87882	6.43564	-14.5213	0.000421819	0.0152482	0.921133	LOC102546784_1390457_at	BM385762	uncharacterized LOC102546784	LOC102546784	102546784
658	1372417_at	1.35269	10.0645	14.5003	0.00042381	0.0152482	0.915553	Sertad1_1372417_at	AA945069	SERTA domain containing 1	Sertad1	361526
659	1372226_at	-1.74219	8.90565	-14.4992	0.000423915	0.0152482	0.91526	_1372226_at	AI599349
660	1374525_at	1.61575	7.95618	14.4958	0.000424234	0.0152482	0.914368	_1374525_at	BF284017
661	1379606_at	-1.18885	6.87944	-14.4941	0.0004244	0.0152482	0.913904	Rab30_1379606_at	BM392291	RAB30, member RAS oncogene family	Rab30	308821
662	1398445_at	-2.04915	7.46939	-14.4878	0.000424994	0.0152482	0.912246	_1398445_at	BF420311
663	1384449_at	1.33858	9.52606	14.4834	0.000425415	0.0152482	0.911075	LOC100910797_1384449_at	AA964588	uncharacterized LOC100910797	LOC100910797	100910797
664	1389139_at	-1.43305	8.69635	-14.4735	0.000426368	0.0152594	0.908421	Trappc12_1389139_at	BG665007	trafficking protein particle complex 12	Trappc12	314013
665	1376738_at	-1.36859	8.05945	-14.4659	0.000427097	0.0152625	0.906396	Ttc23_1376738_at	BF284579	tetratricopeptide repeat domain 23	Ttc23	308708
666	1389797_at	1.30549	8.12337	14.4581	0.000427847	0.0152663	0.904317	Lrp8_1389797_at	AI317854	low density lipoprotein receptor-related protein 8, apolipoprotein e receptor	Lrp8	362558
667	1376403_at	1.56231	7.29877	14.4492	0.000428706	0.015274	0.901939	_1376403_at	BE109059
668	1378692_at	1.29908	5.93153	14.4257	0.000430985	0.0153322	0.895654	Pax8_1378692_at	BF564165	paired box 8	Pax8	81819
669	1372276_at	2.29145	8.51376	14.4116	0.000432357	0.0153581	0.891883	Agpat3_1372276_at	BG378613	1-acylglycerol-3-phosphate O-acyltransferase 3	Agpat3	294324
670	1374496_at	-2.33658	5.43353	-14.3995	0.000433533	0.0153768	0.888663	Tril_1374496_at	BG380570	TLR4 interactor with leucine-rich repeats	Tril	362364
671	1384500_at	-1.62369	4.28987	-14.3849	0.000434967	0.0153921	0.884746	Ccdc30_1384500_at	BI288565	coiled-coil domain containing 30	Ccdc30	362580
672	1373031_at	1.39814	9.59004	14.382	0.00043526	0.0153921	0.883947	Trim8_1373031_at	BI275757	tripartite motif-containing 8	Trim8	688785
673	1398369_at	1.59892	10.1435	14.3749	0.000435956	0.0153938	0.88205	Akap13_1398369_at	AI599048	A kinase (PRKA) anchor protein 13	Akap13	293024
674	1373992_at	-1.26247	9.32671	-14.3631	0.000437125	0.0154122	0.878872	LOC102549198 /// MGC108823_1373992_at	AI408440	interferon-inducible GTPase 1-like /// similar to interferon-inducible GTPase	LOC102549198 /// MGC108823	307414 /// 102549198
675	1380933_at	-1.1895	9.03198	-14.3523	0.000438197	0.0154271	0.875967	LOC102557258_1380933_at	AI639190	uncharacterized LOC102557258	LOC102557258	102557258
676	1375920_at	-1.27716	5.74521	-14.3433	0.000439092	0.0154358	0.873543	Plekho1_1375920_at	AI406305	pleckstrin homology domain containing, family O member 1	Plekho1	310674
677	1372390_at	-1.7785	7.24719	-14.3247	0.00044095	0.0154782	0.86853	_1372390_at	AI710604
678	1371374_at	-1.30543	9.55641	-14.3119	0.000442229	0.0154847	0.865091	Maf1_1371374_at	AI172177	MAF1 homolog (S. cerevisiae)	Maf1	315093
679	1381775_at	-1.47524	7.492	-14.3098	0.000442438	0.0154847	0.86453	RGD1566102_1381775_at	BF391321	RGD1566102	RGD1566102	499613
680	1375722_at	1.1843	5.46226	14.3005	0.000443376	0.0154947	0.862015	Mllt1_1375722_at	AI230745	myeloid/lymphoid or mixed-lineage leukemia (trithorax homolog, Drosophila); translocated to, 1	Mllt1	301119
681	1376102_at	1.16545	11.2345	14.2848	0.000444964	0.0155274	0.857769	Tmbim1_1376102_at	BI292351	transmembrane BAX inhibitor motif containing 1	Tmbim1	316516
682	1378113_at	2.27269	7.85272	14.2646	0.000447017	0.0155461	0.852301	Zfp469_1378113_at	BE113172	zinc finger protein 469	Zfp469	691499
683	1389250_at	2.97999	8.65805	14.2631	0.000447175	0.0155461	0.851883	_1389250_at	AW915115
684	1383001_at	1.74014	8.97882	14.2484	0.000448679	0.0155461	0.847893	_1383001_at	AI178157
685	1369989_at	-1.33943	7.41692	-14.2426	0.000449267	0.0155461	0.846337	Pnpo_1369989_at	NM_022601	pyridoxamine 5'-phosphate oxidase	Pnpo	64533
686	1375532_at	-2.1959	9.03033	-14.2364	0.000449905	0.0155461	0.844649	Id2_1375532_at	AI008792	inhibitor of DNA binding 2	Id2	25587
687	1383926_at	-1.50524	7.50513	-14.234	0.000450153	0.0155461	0.843995	Bub1b_1383926_at	BF557145	BUB1 mitotic checkpoint serine/threonine kinase B	Bub1b	171576
688	1376101_at	-1.91665	10.4259	-14.2291	0.000450661	0.0155461	0.842655	_1376101_at	AI228256
689	1389295_at	1.78488	9.19591	14.2257	0.000451011	0.0155461	0.841731	Olfml2b_1389295_at	AI411761	olfactomedin-like 2B	Olfml2b	304960
690	1389384_at	1.39282	10.222	14.222	0.000451389	0.0155461	0.840737	Ndufaf4_1389384_at	BE111733	NADH dehydrogenase (ubiquinone) complex I, assembly factor 4	Ndufaf4	362495
691	1374700_at	1.44819	8.83213	14.162	0.000457643	0.0156853	0.824374	_1374700_at	BF388903
692	1372766_at	-1.62329	3.40708	-14.1602	0.00045783	0.0156853	0.823889	Cpne5_1372766_at	BI293061	copine V	Cpne5	309650
693	1374539_at	2.19092	9.3076	14.1578	0.000458078	0.0156853	0.823245	Atp10d_1374539_at	AA850290	ATPase, class V, type 10D	Atp10d	360932
694	1378389_at	2.40976	6.63607	14.1478	0.000459136	0.0156853	0.820502	Nfatc1_1378389_at	BM385157	nuclear factor of activated T-cells, cytoplasmic, calcineurin-dependent 1	Nfatc1	100361818
695	1369160_a_at	1.90963	7.04433	14.147	0.00045922	0.0156853	0.820284	Slc4a7_1369160_a_at	AF070475	solute carrier family 4, sodium bicarbonate cotransporter, member 7	Slc4a7	117955
696	1373566_at	1.26131	11.1889	14.1454	0.000459392	0.0156853	0.819838	Irf2bp2_1373566_at	AI103026	interferon regulatory factor 2 binding protein 2	Irf2bp2	679357
697	1385046_at	-1.24949	7.32238	-14.1388	0.000460088	0.0156866	0.818036	Nxpe3_1385046_at	BM387916	neurexophilin and PC-esterase domain family, member 3	Nxpe3	681096
698	1377082_at	-1.24461	7.47715	-14.1203	0.000462053	0.015731	0.812965	_1377082_at	BF567763
699	1371776_at	1.81428	9.15819	14.1121	0.000462923	0.0157381	0.810727	_1371776_at	AA819268
700	1389510_at	1.56014	9.78809	14.0999	0.000464235	0.0157461	0.807358	Lyar_1389510_at	BE111765	Ly1 antibody reactive	Lyar	289707
701	1368032_at	1.25857	10.1403	14.0975	0.000464483	0.0157461	0.806722	Nolc1_1368032_at	M94288	nucleolar and coiled-body phosphoprotein 1	Nolc1	64896
702	1374844_at	1.22888	9.59897	14.09	0.00046529	0.0157509	0.804656	Rbm14_1374844_at	BF284573	RNA binding motif protein 14	Rbm14	170900
703	1389034_at	3.29754	6.49147	14.0686	0.000467598	0.0158065	0.798766	Usp18_1389034_at	BI295179	ubiquitin specific peptidase 18	Usp18	312688
704	1373485_at	-5.3455	7.44274	-14.036	0.000471141	0.0158066	0.789776	Rnf122_1373485_at	BE101485	ring finger protein 122	Rnf122	502091
705	1382041_at	1.74741	8.69701	14.0322	0.000471549	0.0158066	0.788744	Agpat3_1382041_at	BI290161	1-acylglycerol-3-phosphate O-acyltransferase 3	Agpat3	294324
706	1368947_at	1.6185	9.73892	14.0182	0.000473084	0.0158066	0.784873	Gadd45a_1368947_at	NM_024127	growth arrest and DNA-damage-inducible, alpha	Gadd45a	25112
707	1387644_at	1.17951	8.04997	14.0122	0.000473745	0.0158066	0.78321	Btc_1387644_at	NM_022256	betacellulin	Btc	64022
708	1379451_at	-1.32071	8.34771	-14.0068	0.000474344	0.0158066	0.781704	Ssbp2_1379451_at	AI549081	single-stranded DNA binding protein 2	Ssbp2	361877
709	1371970_at	-1.26522	11.144	-14.0036	0.000474697	0.0158066	0.780818	Fam111a_1371970_at	AA799328	family with sequence similarity 111, member A	Fam111a	499322
710	1377950_at	-1.14853	7.97802	-14.0005	0.000475033	0.0158066	0.779974	LOC100910934 /// RGD1309362_1377950_at	AA955213	interferon-inducible GTPase 1-like /// similar to interferon-inducible GTPase	LOC100910934 /// RGD1309362	307415 /// 100910934
711	1368345_at	1.36169	9.5189	14.0002	0.000475065	0.0158066	0.779895	Map6_1368345_at	NM_017204	microtubule-associated protein 6	Map6	29457
712	1384701_at	-1.64526	5.42792	-13.9897	0.000476233	0.0158066	0.77697	Atad5_1384701_at	BE108175	ATPase family, AAA domain containing 5	Atad5	303348
713	1384175_at	-1.51658	6.861	-13.9869	0.000476539	0.0158066	0.776203	Efna4_1384175_at	AI030569	ephrin A4	Efna4	310643
714	1375051_at	2.12758	7.54051	13.9828	0.000476989	0.0158066	0.775078	Spred3_1375051_at	BE104792	sprouty-related, EVH1 domain containing 3	Spred3	308478
715	1370933_at	1.82688	9.6325	13.9816	0.000477126	0.0158066	0.774736	Myo1e_1370933_at	BI275813	myosin IE	Myo1e	25484
716	1379238_at	-1.2804	6.75803	-13.9787	0.000477447	0.0158066	0.773935	Ctdspl_1379238_at	BE112261	CTD (carboxy-terminal domain, RNA polymerase II, polypeptide A) small phosphatase-like	Ctdspl	301056
717	1368870_at	-2.39038	7.50891	-13.9703	0.000478383	0.0158066	0.771599	Id2_1368870_at	NM_013060	inhibitor of DNA binding 2	Id2	25587
718	1388636_at	-2.03476	7.48553	-13.9643	0.000479047	0.0158066	0.769945	Rnf167_1388636_at	BI280272	ring finger protein 167	Rnf167	360554
719	1380532_at	2.25731	3.74867	13.9544	0.000480154	0.0158066	0.767195	Dnajb2_1380532_at	BF552738	DnaJ (Hsp40) homolog, subfamily B, member 2	Dnajb2	689593
720	1389561_at	-1.58875	7.32285	-13.9524	0.000480379	0.0158066	0.766636	Tmem218_1389561_at	BE110624	transmembrane protein 218	Tmem218	300516
721	1377674_at	-1.24081	8.37193	-13.9522	0.000480408	0.0158066	0.766565	Phf21a_1377674_at	AI408930	PHD finger protein 21A	Phf21a	362166
722	1372328_at	-1.34842	9.22779	-13.9506	0.000480587	0.0158066	0.766121	Klc4_1372328_at	BM386079	kinesin light chain 4	Klc4	316226
723	1379052_at	-1.92413	4.97956	-13.9433	0.000481398	0.0158066	0.76411	_1379052_at	AW528643
724	1384124_at	1.53096	9.49011	13.9418	0.000481567	0.0158066	0.76369	_1384124_at	AW534915
725	1379630_at	1.89804	8.93514	13.9172	0.000484341	0.015819	0.756842	_1379630_at	AI105051
726	1377873_at	-3.0973	2.49046	-13.9158	0.000484504	0.015819	0.75644	_1377873_at	AW251736
727	1376106_at	-1.50797	7.98114	-13.9153	0.000484557	0.015819	0.75631	Tmem178a_1376106_at	AI010157	transmembrane protein 178A	Tmem178a	362691
728	1379657_a_at	1.36628	8.52093	13.9148	0.000484609	0.015819	0.756181	Zfp511_1379657_a_at	BM386837	zinc finger protein 511	Zfp511	293586
729	1372106_at	1.1527	8.79128	13.8982	0.0004865	0.0158482	0.751536	Ehd4_1372106_at	BI284307	EH-domain containing 4	Ehd4	192204
730	1370365_at	1.49855	9.24411	13.8882	0.000487634	0.0158482	0.748758	Gss_1370365_at	L38615	glutathione synthetase	Gss	25458
731	1389689_at	-1.14835	6.62052	-13.8872	0.000487752	0.0158482	0.748469	Vars2_1389689_at	BI276974	valyl-tRNA synthetase 2, mitochondrial	Vars2	309596
732	1398799_at	1.19779	11.6924	13.8778	0.000488827	0.0158482	0.745844	Eif4e_1398799_at	NM_053974	eukaryotic translation initiation factor 4E	Eif4e	117045
733	1377621_at	1.16481	10.0242	13.8627	0.000490562	0.0158482	0.741614	_1377621_at	AI413033
734	1379406_at	1.23262	9.27582	13.8624	0.000490593	0.0158482	0.741541	Nop9_1379406_at	AA925559	NOP9 nucleolar protein	Nop9	290235
735	1378176_at	-2.18525	4.28003	-13.8605	0.000490813	0.0158482	0.741005	LOC100910508_1378176_at	AW531422	uncharacterized LOC100910508	LOC100910508	100910508
736	1388010_at	-1.50055	6.71706	-13.8566	0.000491258	0.0158482	0.739924	Parpbp_1388010_at	AF303035	PARP1 binding protein	Parpbp	100310874
737	1367805_at	-1.42658	9.31179	-13.8543	0.000491529	0.0158482	0.739265	Gls_1367805_at	NM_012569	glutaminase	Gls	24398
738	1388240_a_at	2.07575	8.77451	13.8487	0.000492172	0.0158482	0.737705	Itga7_1388240_a_at	X74294	integrin, alpha 7	Itga7	81008
739	1377829_at	-1.58248	8.48809	-13.841	0.00049306	0.0158553	0.735552	Cep57_1377829_at	BI291153	centrosomal protein 57	Cep57	315423
740	1386995_at	2.01423	9.28111	13.8296	0.000494391	0.0158766	0.732335	Btg2_1386995_at	BI288701	BTG family, member 2	Btg2	29619
741	1388856_at	1.12428	9.96297	13.8222	0.000495243	0.0158825	0.730278	Kitlg_1388856_at	BG374178	KIT ligand	Kitlg	60427
742	1368303_at	2.03533	8.16927	13.8105	0.000496612	0.015905	0.726984	Per2_1368303_at	NM_031678	period circadian clock 2	Per2	63840
743	1372747_at	1.63532	9.64318	13.7728	0.00050104	0.0160111	0.716381	Slc20a2_1372747_at	AI409899	solute carrier family 20 (phosphate transporter), member 2	Slc20a2	29502
744	1387685_at	1.65487	7.04991	13.7709	0.000501274	0.0160111	0.715822	Ncs1_1387685_at	NM_024366	neuronal calcium sensor 1	Ncs1	65153
745	1378003_at	1.51127	8.97217	13.7555	0.000503093	0.0160477	0.711494	_1378003_at	BM391860
746	1379182_at	-1.24058	5.9532	-13.7443	0.000504425	0.0160686	0.708336	Trerf1_1379182_at	BE105382	transcriptional regulating factor 1	Trerf1	316219
747	1388709_at	1.28918	10.4309	13.7385	0.000505127	0.0160694	0.706674	Wdr43_1388709_at	BF284695	WD repeat domain 43	Wdr43	362703
748	1385426_at	1.53996	8.29206	13.7185	0.000507519	0.0161081	0.701027	Ccdc109b_1385426_at	AI502796	coiled-coil domain containing 109B	Ccdc109b	295462
749	1373324_at	1.11775	10.2351	13.7163	0.000507788	0.0161081	0.700393	Dusp14_1373324_at	AI236997	dual specificity phosphatase 14	Dusp14	360580
750	1386466_at	1.32079	7.5027	13.7114	0.000508378	0.0161081	0.699005	LOC100911038_1386466_at	H33093	uncharacterized LOC100911038	LOC100911038	100911038
751	1372507_at	-1.16437	9.20033	-13.7	0.000509746	0.01613	0.695794	Tcta_1372507_at	AA901093	T-cell leukemia translocation altered	Tcta	306587
752	1372007_at	1.51314	10.3146	13.6854	0.000511524	0.0161647	0.691631	Kdm1a_1372007_at	BE099064	lysine (K)-specific demethylase 1A	Kdm1a	500569
753	1368910_at	1.4745	10.4247	13.6777	0.000512457	0.0161727	0.689451	Pdp1_1368910_at	NM_019372	pyruvate dehyrogenase phosphatase catalytic subunit 1	Pdp1	54705
754	1373471_at	-1.1842	9.28578	-13.668	0.000513638	0.0161885	0.686698	Rnf166_1373471_at	AI548624	ring finger protein 166	Rnf166	365022
755	1389014_at	1.15291	11.5649	13.6617	0.000514409	0.0161913	0.684905	Nampt_1389014_at	BI297612	nicotinamide phosphoribosyltransferase	Nampt	297508
756	1367874_at	1.10014	11.8206	13.6549	0.000515247	0.0161962	0.682958	LOC100911716 /// Rhoq_1367874_at	AA849961	rho-related GTP-binding protein RhoQ-like /// ras homolog family member Q	LOC100911716 /// Rhoq	85428 /// 100911716
757	1372674_at	1.10348	11.2574	13.6276	0.000518605	0.0162433	0.675185	Rybp_1372674_at	BE107155	RING1 and YY1 binding protein	Rybp	312603
758	1377759_at	1.50041	8.67183	13.6235	0.000519109	0.0162433	0.674023	Bid_1377759_at	BG666928	BH3 interacting domain death agonist	Bid	64625
759	1382345_at	1.33975	10.4463	13.6199	0.00051956	0.0162433	0.672984	Cdk17_1382345_at	AA955299	cyclin-dependent kinase 17	Cdk17	314743
760	1373321_at	-1.48936	8.46224	-13.6189	0.000519685	0.0162433	0.672696	Myrf_1373321_at	BE111682	myelin regulatory factor	Myrf	293736
761	1376692_at	1.99567	7.80595	13.615	0.000520164	0.0162433	0.671594	Hipk2_1376692_at	BM392321	homeodomain interacting protein kinase 2	Hipk2	362342
762	1384119_at	-1.58793	5.35443	-13.586	0.000523778	0.0163221	0.663306	Mlh3_1384119_at	AI072851	mutL homolog 3	Mlh3	314320
763	1367825_at	-1.26998	6.66776	-13.5838	0.000524059	0.0163221	0.662665	Ralgds_1367825_at	NM_019250	ral guanine nucleotide dissociation stimulator	Ralgds	29622
764	1389675_at	1.31337	8.87489	13.5515	0.000528123	0.0164037	0.653416	Ier5l_1389675_at	AW532262	immediate early response 5-like	Ier5l	499772
765	1389729_at	-1.10088	9.15983	-13.5447	0.000528982	0.0164037	0.65147	Rilpl2_1389729_at	AI408907	Rab interacting lysosomal protein-like 2	Rilpl2	288652
766	1376089_at	1.12567	12.1561	13.5405	0.000529517	0.0164037	0.650259	_1376089_at	BI294974
767	1383034_at	1.59857	8.34282	13.5326	0.000530523	0.0164037	0.647985	Rybp_1383034_at	AA998572	RING1 and YY1 binding protein	Rybp	312603
768	1370928_at	1.09302	11.617	13.5317	0.000530639	0.0164037	0.647724	Litaf_1370928_at	BI284739	lipopolysaccharide-induced TNF factor	Litaf	65161
769	1372447_at	1.90668	9.94583	13.5246	0.000531543	0.0164037	0.645685	_1372447_at	BI275155
770	1373623_at	1.53094	8.48688	13.5186	0.000532314	0.0164037	0.643948	Itpkc_1373623_at	BI278809	inositol-trisphosphate 3-kinase C	Itpkc	308451
771	1388530_at	1.87953	9.19205	13.5142	0.000532875	0.0164037	0.642686	Cdc42se1_1388530_at	BM389459	CDC42 small effector 1	Cdc42se1	499672
772	1371116_at	-3.3101	1.65505	-13.4996	0.000534752	0.0164037	0.638473	LOC100910195 /// Masp1_1371116_at	AJ277423	mannan-binding lectin serine protease 2-like /// mannan-binding lectin serine peptidase 1	LOC100910195 /// Masp1	64023 /// 100910195
773	1370994_at	1.21713	8.8798	13.496	0.000535217	0.0164037	0.637433	Hip1r_1370994_at	BG381386	huntingtin interacting protein 1 related	Hip1r	81917
774	1368146_at	1.08675	12.0606	13.493	0.000535598	0.0164037	0.636579	Dusp1_1368146_at	U02553	dual specificity phosphatase 1	Dusp1	114856
775	1380598_at	1.57098	9.56324	13.488	0.000536249	0.0164037	0.635124	Irf2bp2_1380598_at	AI101569	interferon regulatory factor 2 binding protein 2	Irf2bp2	679357
776	1389913_at	1.13916	11.4629	13.4877	0.00053628	0.0164037	0.635054	Lrrfip1_1389913_at	BI276990	leucine rich repeat (in FLII) interacting protein 1	Lrrfip1	367314
777	1382774_at	1.66171	8.44573	13.4872	0.000536343	0.0164037	0.634915	Peg12_1382774_at	AA997070	paternally expressed 12	Peg12	308692
778	1377819_at	-1.35089	8.06973	-13.4689	0.000538718	0.0164551	0.629619	Phf8_1377819_at	AA955441	PHD finger protein 8	Phf8	317425
779	1389525_at	1.18639	10.8334	13.4521	0.000540905	0.0165007	0.624762	Rnf149_1389525_at	AI171788	ring finger protein 149	Rnf149	363222
780	1389598_at	-1.46929	8.7031	-13.4254	0.000544413	0.0165865	0.617012	Cln6_1389598_at	BI280367	ceroid-lipofuscinosis, neuronal 6, late infantile, variant	Cln6	315746
781	1374087_at	-1.14826	9.22729	-13.4173	0.000545477	0.0165891	0.61467	_1374087_at	AI411088
782	1376623_at	-1.84177	7.84112	-13.411	0.000546314	0.0165891	0.612831	Tmem204_1376623_at	AI409186	transmembrane protein 204	Tmem204	287129
783	1389198_at	-1.63467	6.36876	-13.4048	0.000547126	0.0165891	0.611051	Sh2d3c_1389198_at	AI179893	SH2 domain containing 3C	Sh2d3c	362111
784	1383660_at	1.26945	8.81435	13.4036	0.000547291	0.0165891	0.610688	_1383660_at	AI713166
785	1387703_a_at	-1.10611	7.39493	-13.3743	0.000551198	0.0166749	0.602155	Usp2_1387703_a_at	AF106659	ubiquitin specific peptidase 2	Usp2	115771
786	1368544_a_at	-1.33121	9.08957	-13.3682	0.000552017	0.0166749	0.600374	Nol3_1368544_a_at	NM_053516	nucleolar protein 3 (apoptosis repressor with CARD domain)	Nol3	85383
787	1371073_at	1.15322	9.33454	13.3666	0.000552227	0.0166749	0.599918	B4galt1_1371073_at	BI286141	UDP-Gal:betaGlcNAc beta 1,4- galactosyltransferase, polypeptide 1	B4galt1	24390
788	1373546_at	1.18469	10.4042	13.3367	0.000556254	0.0167709	0.591198	Atp11a_1373546_at	AI409922	ATPase, class VI, type 11A	Atp11a	306600
789	1374794_at	-1.1533	7.4167	-13.326	0.000557708	0.0167709	0.588064	_1374794_at	BF396282
790	1386039_x_at	-1.1431	8.88903	-13.3199	0.000558536	0.0167709	0.586284	_1386039_x_at	BF288392
791	1373684_at	-1.67851	6.75609	-13.315	0.000559207	0.0167709	0.584843	Klhl31_1373684_at	AA818643	kelch-like family member 31	Klhl31	315833
792	1374596_at	-1.38098	6.97142	-13.3094	0.00055997	0.0167709	0.583204	RGD1309594_1374596_at	BG666593	similar to RIKEN cDNA 1810043G02; DNA segment, Chr 10, Johns Hopkins University 13, expressed	RGD1309594	309681
793	1374101_at	1.09221	9.17165	13.3031	0.000560838	0.0167709	0.581345	Tbc1d10a_1374101_at	BF282437	TBC1 domain family, member 10a	Tbc1d10a	360968
794	1373759_at	2.70764	6.53403	13.2904	0.000562579	0.0167709	0.577623	Fosb_1373759_at	BF522317	FBJ osteosarcoma oncogene B	Fosb	100360880
795	1383828_at	2.96247	6.36073	13.2829	0.000563603	0.0167709	0.575439	LOC102553632_1383828_at	AI228058	uncharacterized LOC102553632	LOC102553632	102553632
796	1368678_at	1.13345	8.23831	13.2812	0.000563843	0.0167709	0.574928	Bdnf_1368678_at	X67108	brain-derived neurotrophic factor	Bdnf	24225
797	1371202_a_at	-1.1774	10.9426	-13.2809	0.000563881	0.0167709	0.574847	Nfib_1371202_a_at	AB012232	nuclear factor I/B	Nfib	29227
798	1384037_at	2.23646	6.19659	13.2749	0.000564705	0.0167709	0.573094	Sipa1l2_1384037_at	AI044777	signal-induced proliferation-associated 1 like 2	Sipa1l2	361442
799	1381836_at	1.57845	8.7642	13.2737	0.00056488	0.0167709	0.572721	Rab20_1381836_at	BF420334	RAB20, member RAS oncogene family	Rab20	689377
800	1378324_at	-2.40222	7.03796	-13.2725	0.000565037	0.0167709	0.572389	Ttc30b_1378324_at	BE120389	tetratricopeptide repeat domain 30B	Ttc30b	499814
801	1373833_at	-1.21851	7.89493	-13.2654	0.000566025	0.0167709	0.570289	LOC100363116 /// RGD1305713_1373833_at	BI288945	hypothetical protein LOC100363116 /// similar to RIKEN cDNA 3110040N11	LOC100363116 /// RGD1305713	293059 /// 100363116
802	1368033_at	1.45562	8.29752	13.2568	0.000567221	0.0167709	0.567755	Nolc1_1368033_at	BI290791	nucleolar and coiled-body phosphoprotein 1	Nolc1	64896
803	1373989_at	1.2448	10.662	13.2552	0.000567434	0.0167709	0.567303	Rassf1_1373989_at	AI103943	Ras association (RalGDS/AF-6) domain family member 1	Rassf1	363140
804	1371438_at	1.54908	9.67262	13.2489	0.000568322	0.0167709	0.565424	RGD1305422_1371438_at	BE113144	similar to mKIAA0226 protein	RGD1305422	303885
805	1385074_at	-1.16836	7.28711	-13.2459	0.000568735	0.0167709	0.564552	Smarca2_1385074_at	BE102268	SWI/SNF related, matrix associated, actin dependent regulator of chromatin, subfamily a, member 2	Smarca2	361745
806	1384215_at	-1.1914	6.32114	-13.2446	0.000568918	0.0167709	0.564166	_1384215_at	AI144991
807	1372869_at	1.26991	9.58999	13.233	0.000570541	0.0167709	0.560743	Gtpbp4_1372869_at	BE109202	GTP binding protein 4	Gtpbp4	114300
808	1387492_at	1.22655	5.00095	13.2329	0.000570544	0.0167709	0.560737	Slco2a1_1387492_at	NM_022667	solute carrier organic anion transporter family, member 2a1	Slco2a1	24546
809	1390084_at	1.48362	4.67335	13.2302	0.000570933	0.0167709	0.559917	_1390084_at	BI300563
810	1371995_at	1.57286	9.98394	13.2232	0.000571906	0.0167787	0.557872	Klhl21_1371995_at	AI599225	kelch-like family member 21	Klhl21	313743
811	1387493_at	-2.49409	8.24486	-13.1979	0.000575476	0.0168627	0.550391	Akap5_1387493_at	NM_133515	A kinase (PRKA) anchor protein 5	Akap5	171026
812	1385899_at	2.45696	7.35416	13.1839	0.000577457	0.0168999	0.546261	Trim16_1385899_at	BE113381	tripartite motif-containing 16	Trim16	303214
813	1369433_at	-1.10966	6.52876	-13.1776	0.000578363	0.0169056	0.544375	Cep78_1369433_at	NM_021741	centrosomal protein 78	Cep78	60347
814	1379429_at	1.07225	10.3483	13.1645	0.000580228	0.0169392	0.540505	_1379429_at	AI045807
815	1370541_at	-1.65964	8.47457	-13.159	0.000581019	0.0169415	0.538866	Nr1d2_1370541_at	U20796	nuclear receptor subfamily 1, group D, member 2	Nr1d2	259241
816	1387875_at	1.07935	10.4949	13.1334	0.000584699	0.0170239	0.531273	Ptk2_1387875_at	BI294798	protein tyrosine kinase 2	Ptk2	25614
817	1368409_at	-1.42128	8.29059	-13.1294	0.000585278	0.0170239	0.530083	Gstt2_1368409_at	NM_012796	glutathione S-transferase, theta 2	Gstt2	29487
818	1382216_at	-1.08432	7.93229	-13.0992	0.000589674	0.0171108	0.52108	Gemin6_1382216_at	BF283004	gem (nuclear organelle) associated protein 6	Gemin6	362688
819	1388023_a_at	3.38734	5.71775	13.099	0.000589705	0.0171108	0.521017	Cacnb2_1388023_a_at	AF394941	calcium channel, voltage-dependent, beta 2 subunit	Cacnb2	116600
820	1374912_at	-1.06464	7.55556	-13.0811	0.000592316	0.0171479	0.515701	Kif2c_1374912_at	BI274467	kinesin family member 2C	Kif2c	171529
821	1368747_at	1.59765	7.00681	13.0804	0.000592428	0.0171479	0.515473	Nup98_1368747_at	NM_031074	nucleoporin 98	Nup98	81738
822	1375890_at	-1.80522	8.36733	-13.0535	0.00059639	0.0171818	0.50745	Dact3_1375890_at	BI296994	dishevelled-binding antagonist of beta-catenin 3	Dact3	499088
823	1371800_at	1.41633	10.2013	13.053	0.000596478	0.0171818	0.507273	Phc2_1371800_at	AI230538	polyhomeotic homolog 2 (Drosophila)	Phc2	313038
824	1388663_at	-1.51105	6.27419	-13.0494	0.000596998	0.0171818	0.506223	Dedd2_1388663_at	AI100783	death effector domain containing 2	Dedd2	687118
825	1398347_at	1.04602	11.8643	13.0489	0.000597085	0.0171818	0.506047	Axl_1398347_at	AI406520	Axl receptor tyrosine kinase	Axl	308444
826	1370302_at	-1.43362	7.21102	-13.0394	0.000598495	0.0171818	0.503208	Shroom2_1370302_at	AF348365	shroom family member 2	Shroom2	317435
827	1382271_at	-1.39002	7.29002	-13.0332	0.000599418	0.0171818	0.501351	Rps6ka5_1382271_at	AA955815	ribosomal protein S6 kinase, polypeptide 5	Rps6ka5	314384
828	1377309_at	-1.58308	9.45703	-13.0302	0.000599859	0.0171818	0.500467	_1377309_at	AA963085
829	1376737_at	1.04313	10.7165	13.0268	0.000600369	0.0171818	0.499442	LOC100912041_1376737_at	BE110674	uncharacterized LOC100912041	LOC100912041	100912041
830	1389409_at	1.12772	11.6708	13.0259	0.000600508	0.0171818	0.499165	Tes_1389409_at	AI177869	testis derived transcript	Tes	500040
831	1388622_at	1.12584	10.9444	13.023	0.000600938	0.0171818	0.498304	Nop56_1388622_at	AW535890	NOP56 ribonucleoprotein	Nop56	362214
832	1384562_at	1.64786	9.88358	13.0148	0.000602165	0.0171818	0.495846	_1384562_at	AI071755
833	1390720_at	1.68787	2.30798	13.0141	0.000602275	0.0171818	0.495626	_1390720_at	AI145419
834	1376789_at	-2.20338	6.35127	-12.9959	0.000605012	0.0172383	0.490165	Mylk3_1376789_at	AI410679	myosin light chain kinase 3	Mylk3	291926
835	1387629_at	2.46569	1.37035	12.9913	0.000605706	0.0172383	0.488785	Bspry_1387629_at	NM_022261	B-box and SPRY domain containing	Bspry	64027
836	1380668_at	-1.7072	6.47646	-12.9827	0.000607013	0.0172549	0.486187	_1380668_at	BI275851
837	1385147_at	-1.06668	6.08173	-12.9747	0.000608237	0.0172676	0.483761	_1385147_at	BM383929
838	1385619_at	-1.0627	7.17576	-12.9702	0.000608914	0.0172676	0.482421	Kif11_1385619_at	BF562797	kinesin family member 11	Kif11	171304
839	1382091_at	1.6239	4.24756	12.9595	0.000610544	0.0172932	0.479198	_1382091_at	AI502372
840	1374376_at	-3.35877	6.9216	-12.9398	0.000613566	0.017337	0.473249	Arhgef28_1374376_at	BM386483	Rho guanine nucleotide exchange factor (GEF) 28	Arhgef28	361882
841	1368571_at	1.59994	9.85756	12.9247	0.000615903	0.017337	0.468666	Clip2_1368571_at	NM_021997	CAP-GLY domain containing linker protein 2	Clip2	29264
842	1376744_at	-1.3056	8.00106	-12.9239	0.000616022	0.017337	0.468433	_1376744_at	BI289572
843	1368438_at	1.57415	10.2193	12.9223	0.000616262	0.017337	0.467963	Pde10a_1368438_at	NM_022236	phosphodiesterase 10A	Pde10a	63885
844	1380611_at	1.77088	6.48381	12.9169	0.000617113	0.017337	0.4663	Fkbp5_1380611_at	BI284255	FK506 binding protein 5	Fkbp5	361810
845	1380895_at	2.5479	8.00636	12.9153	0.000617351	0.017337	0.465834	Aplp2_1380895_at	BE103215	amyloid beta (A4) precursor-like protein 2	Aplp2	64312
846	1390313_at	2.04534	4.84654	12.915	0.000617394	0.017337	0.46575	_1390313_at	BF390740
847	1371360_at	1.21384	10.6331	12.9101	0.000618166	0.017337	0.464244	Ndrg1_1371360_at	BM384099	N-myc downstream regulated 1	Ndrg1	299923
848	1382603_at	2.09329	6.7932	12.9023	0.000619374	0.017337	0.461891	_1382603_at	AW521319
849	1371867_at	-1.04725	9.47874	-12.9022	0.000619388	0.017337	0.461863	_1371867_at	BE120836
850	1370970_at	1.59023	5.90092	12.8862	0.000621894	0.0173641	0.456995	Kcnj14_1370970_at	AI717104	potassium inwardly-rectifying channel, subfamily J, member 14	Kcnj14	276720
851	1376109_at	1.24184	10.1664	12.8843	0.000622182	0.0173641	0.456436	_1376109_at	BM387711
852	1369364_at	1.40313	3.03355	12.882	0.000622547	0.0173641	0.455728	Atp1a4_1369364_at	NM_022848	ATPase, Na+/K+ transporting, alpha 4 polypeptide	Atp1a4	29132
853	1374625_at	-1.27668	9.69154	-12.8448	0.00062841	0.0174694	0.444422	Hes6_1374625_at	AI176616	hes family bHLH transcription factor 6	Hes6	316626
854	1368509_at	-1.28606	6.81125	-12.842	0.000628854	0.0174694	0.44357	Bbs2_1368509_at	NM_053618	Bardet-Biedl syndrome 2	Bbs2	113948
855	1378506_at	-1.09789	10.4802	-12.8398	0.000629207	0.0174694	0.442893	Pik3c2a_1378506_at	BM385647	phosphatidylinositol-4-phosphate 3-kinase, catalytic subunit type 2 alpha	Pik3c2a	361632
856	1372205_at	-1.08366	8.45615	-12.8395	0.000629262	0.0174694	0.442787	Patz1_1372205_at	AI713121	POZ (BTB) and AT hook containing zinc finger 1	Patz1	305471
857	1382873_at	1.18373	9.70152	12.821	0.000632212	0.0175206	0.437144	Cttnbp2nl_1382873_at	BF414250	CTTNBP2 N-terminal like	Cttnbp2nl	310760
858	1383273_a_at	1.21866	8.44817	12.8186	0.000632594	0.0175206	0.436415	Pcbp3_1383273_a_at	AA956005	poly(rC) binding protein 3	Pcbp3	294336
859	1377944_at	1.91996	7.05501	12.8138	0.00063335	0.0175206	0.434974	_1377944_at	AW532214
860	1370196_at	-1.45019	9.55927	-12.8094	0.000634057	0.0175206	0.433628	Pias3_1370196_at	AW532051	protein inhibitor of activated STAT, 3	Pias3	83614
861	1369393_at	2.0716	5.61507	12.7918	0.000636895	0.0175324	0.428236	Map3k8_1369393_at	NM_053847	mitogen-activated protein kinase kinase kinase 8	Map3k8	116596
862	1367715_at	1.11545	11.1685	12.7848	0.000638031	0.0175324	0.426086	Tnfrsf1a_1367715_at	NM_013091	tumor necrosis factor receptor superfamily, member 1a	Tnfrsf1a	25625
863	1371194_at	1.55585	10.9702	12.7693	0.000640543	0.0175324	0.421341	Tnfaip6_1371194_at	AF159103	tumor necrosis factor alpha induced protein 6	Tnfaip6	84397
864	1374134_at	1.29319	8.31503	12.7689	0.000640606	0.0175324	0.421223	Elk3_1374134_at	BM384057	ELK3, member of ETS oncogene family	Elk3	362871
865	1389003_at	-1.14965	10.2717	-12.7677	0.000640812	0.0175324	0.420835	Rhobtb3_1389003_at	BI282008	Rho-related BTB domain containing 3	Rhobtb3	309922
866	1375895_at	1.12913	10.9322	12.7654	0.00064118	0.0175324	0.420142	Tsr1_1375895_at	BI275908	TSR1, 20S rRNA accumulation, homolog (S. cerevisiae)	Tsr1	100360406
867	1369849_at	1.10463	2.10813	12.7648	0.000641273	0.0175324	0.419966	Cnr2_1369849_at	NM_020543	cannabinoid receptor 2 (macrophage)	Cnr2	57302
868	1381237_at	1.24835	9.7622	12.7641	0.000641384	0.0175324	0.419758	_1381237_at	AW534521
869	1369496_at	1.94292	8.09485	12.764	0.000641401	0.0175324	0.419725	Ptpn12_1369496_at	NM_057115	protein tyrosine phosphatase, non-receptor type 12	Ptpn12	117255
870	1373741_at	1.39498	8.95059	12.7578	0.000642415	0.0175324	0.417819	Pus1_1373741_at	BM386451	pseudouridylate synthase 1	Pus1	304567
871	1379997_at	2.35576	7.92658	12.7494	0.000643791	0.0175324	0.415233	Mtap_1379997_at	BF398462	methylthioadenosine phosphorylase	Mtap	298227
872	1372031_at	-1.67393	9.64976	-12.749	0.000643865	0.0175324	0.415096	_1372031_at	AI407821
873	1388516_at	1.02806	12.0633	12.7409	0.000645189	0.0175324	0.412615	Cdv3_1388516_at	AI104258	carnitine deficiency-associated gene expressed in ventricle 3 homolog (mouse)	Cdv3	315970
874	1390430_at	-1.8796	8.75771	-12.7401	0.000645315	0.0175324	0.412379	Nr1d2_1390430_at	BF284190	nuclear receptor subfamily 1, group D, member 2	Nr1d2	259241
875	1383553_at	-1.26953	8.32846	-12.7363	0.000645936	0.0175324	0.411216	Nlrx1_1383553_at	BE097591	NLR family member X1	Nlrx1	315599
876	1370047_at	1.60634	7.27901	12.7342	0.000646287	0.0175324	0.41056	Enpp1_1370047_at	NM_053535	ectonucleotide pyrophosphatase/phosphodiesterase 1	Enpp1	85496
877	1390392_at	1.24079	10.1928	12.7273	0.000647421	0.0175431	0.408442	Tmem185b_1390392_at	BI301527	transmembrane protein 185B	Tmem185b	304731
878	1376973_at	1.03392	5.59175	12.6998	0.000651974	0.0176464	0.399978	Sdcbp2_1376973_at	BM386609	syndecan binding protein (syntenin) 2	Sdcbp2	311532
879	1386994_at	1.01602	9.2485	12.6885	0.000653861	0.0176773	0.396484	Btg2_1386994_at	NM_017259	BTG family, member 2	Btg2	29619
880	1374306_at	1.51902	8.88246	12.6776	0.000655683	0.0176893	0.393122	Zdhhc18_1374306_at	BF394933	zinc finger, DHHC-type containing 18	Zdhhc18	362613
881	1378180_at	-1.08597	7.54076	-12.673	0.000656469	0.0176893	0.391674	Dctd_1378180_at	BI284767	dCMP deaminase	Dctd	290741
882	1373924_at	-1.25902	7.15454	-12.6665	0.000657558	0.0176893	0.389672	Cpped1_1373924_at	AI712686	calcineurin-like phosphoesterase domain containing 1	Cpped1	302890
883	1371943_at	1.14526	8.70414	12.6639	0.000658	0.0176893	0.388858	Stk40_1371943_at	BF420075	serine/threonine kinase 40	Stk40	360230
884	1372955_at	1.34	8.39191	12.6588	0.000658859	0.0176893	0.387281	Stk38l_1372955_at	BI282720	serine/threonine kinase 38 like	Stk38l	691337
885	1374252_at	-1.63928	6.92966	-12.6587	0.000658876	0.0176893	0.387252	Cntrl_1374252_at	BE108165	centriolin	Cntrl	311886
886	1376816_at	-1.34913	6.14662	-12.6521	0.000659989	0.0176893	0.385212	_1376816_at	BF284903
887	1379970_at	-1.48297	6.5902	-12.6505	0.00066026	0.0176893	0.384715	Epha4_1379970_at	AW525048	Eph receptor A4	Epha4	316539
888	1373718_at	1.17628	11.1699	12.6432	0.000661491	0.0177005	0.382463	Tubb2a_1373718_at	BM384071	tubulin, beta 2A class IIa	Tubb2a	498736
889	1367779_at	1.33875	9.92206	12.6392	0.000662166	0.0177005	0.38123	Bin1_1367779_at	NM_053959	bridging integrator 1	Bin1	117028
890	1390459_at	2.34326	7.33814	12.6337	0.000663098	0.0177047	0.379529	Gpr126_1390459_at	BG670247	G protein-coupled receptor 126	Gpr126	308376
891	1371040_at	1.33068	9.15721	12.6252	0.000664553	0.0177047	0.376879	Slc1a5_1371040_at	BG372334	solute carrier family 1 (neutral amino acid transporter), member 5	Slc1a5	292657
892	1383556_at	1.56484	6.64405	12.6203	0.000665388	0.0177047	0.375361	Dennd2c_1383556_at	AI575798	DENN/MADD domain containing 2C	Dennd2c	295333
893	1398453_at	-1.05047	6.50337	-12.6199	0.000665452	0.0177047	0.375244	Klhl36_1398453_at	AI145037	kelch-like family member 36	Klhl36	498957
894	1373779_at	-1.18831	10.3528	-12.6133	0.000666583	0.0177047	0.373192	_1373779_at	AI011878
895	1374034_at	1.05292	9.72311	12.6121	0.000666796	0.0177047	0.372805	Cars_1374034_at	BG379410	cysteinyl-tRNA synthetase	Cars	293638
896	1378477_a_at	-1.51243	7.89708	-12.6048	0.000668045	0.0177181	0.370542	Fhod1_1378477_a_at	BI281796	formin homology 2 domain containing 1	Fhod1	291964
897	1384935_at	-1.14737	9.10011	-12.5854	0.000671384	0.0177844	0.364511	Cstf3_1384935_at	AI070621	cleavage stimulation factor, 3' pre-RNA, subunit 3, 77kDa	Cstf3	362178
898	1378053_at	1.30384	3.45693	12.5816	0.00067204	0.0177844	0.36333	_1378053_at	BE120247
899	1383675_at	1.30901	8.91831	12.5761	0.000672997	0.0177899	0.361608	Rrp12_1383675_at	BG371620	ribosomal RNA processing 12 homolog (S. cerevisiae)	Rrp12	679127
900	1367857_at	-1.06786	11.0328	-12.5702	0.000674022	0.0177967	0.359766	Fads1_1367857_at	NM_053445	fatty acid desaturase 1	Fads1	84575
901	1372266_at	-1.08075	8.52395	-12.5603	0.000675753	0.0177967	0.356664	Rev3l_1372266_at	BI281607	REV3-like, polymerase (DNA directed), zeta, catalytic subunit	Rev3l	309812
902	1371446_at	1.16543	10.9897	12.5531	0.000676998	0.0177967	0.354436	Mapkapk2_1371446_at	BI283703	mitogen-activated protein kinase-activated protein kinase 2	Mapkapk2	289014
903	1373986_at	1.37202	8.30188	12.5463	0.000678189	0.0177967	0.352309	_1373986_at	AI410107
904	1388173_at	-1.0655	6.45888	-12.5454	0.000678358	0.0177967	0.352009	Kcnd1_1388173_at	AA957975	potassium voltage-gated channel, Shal-related subfamily, member 1	Kcnd1	116695
905	1380137_at	-1.31226	5.91543	-12.5408	0.000679167	0.0177967	0.350566	Uros_1380137_at	BF406176	uroporphyrinogen III synthase	Uros	309070
906	1375374_at	-1.72076	8.74605	-12.5389	0.000679496	0.0177967	0.34998	LOC102555400_1375374_at	BF400606	uncharacterized LOC102555400	LOC102555400	102555400
907	1386543_at	-1.10696	6.52219	-12.5383	0.0006796	0.0177967	0.349795	Fbxl8_1386543_at	BF559650	F-box and leucine-rich repeat protein 8	Fbxl8	498941
908	1383321_at	-1.2312	10.25	-12.536	0.000679996	0.0177967	0.34909	Tpst1_1383321_at	BG376248	tyrosylprotein sulfotransferase 1	Tpst1	288617
909	1374739_at	1.14987	10.5952	12.4882	0.000688476	0.0179873	0.334088	Cdca4_1374739_at	AI236771	cell division cycle associated 4	Cdca4	500727
910	1390024_at	1.02812	10.424	12.4864	0.000688792	0.0179873	0.333531	_1390024_at	AI237685
911	1374860_at	-1.39119	8.43099	-12.4678	0.000692138	0.0180548	0.327664	LOC100910581 /// Ppp1r35_1374860_at	AW523507	protein phosphatase 1 regulatory subunit 35-like /// protein phosphatase 1, regulatory subunit 35	LOC100910581 /// Ppp1r35	684993 /// 100910581
912	1368246_at	-1.27317	6.81643	-12.4606	0.000693428	0.0180687	0.325408	Ap3m2_1368246_at	NM_133305	adaptor-related protein complex 3, mu 2 subunit	Ap3m2	140667
913	1379047_at	1.3106	7.44373	12.4431	0.000696594	0.0181118	0.319891	_1379047_at	AW251632
914	1370805_at	2.57194	3.94918	12.443	0.000696606	0.0181118	0.319869	Cited1 /// RGD1563402_1370805_at	AF104399	Cbp/p300-interacting transactivator with Glu/Asp-rich carboxy-terminal domain 1 /// similar to Cbp/p300-interacting transactivator with Glu/Asp-rich carboxy-terminal domain 1	Cited1 /// RGD1563402	64466 /// 309188
915	1377776_at	-1.20229	7.21338	-12.4346	0.000698141	0.018116	0.317203	Wdsub1_1377776_at	AI070369	WD repeat, sterile alpha motif and U-box domain containing 1	Wdsub1	362137
916	1387048_at	1.18932	10.3835	12.4302	0.000698936	0.018116	0.315825	Ddx39a_1387048_at	NM_053563	DEAD (Asp-Glu-Ala-Asp) box polypeptide 39A	Ddx39a	89827
917	1378556_at	1.43811	7.90937	12.4296	0.000699056	0.018116	0.315617	_1378556_at	AI411989
918	1379724_at	-1.14263	9.04945	-12.4206	0.000700685	0.0181293	0.312796	Phldb2_1379724_at	BE103244	pleckstrin homology-like domain, family B, member 2	Phldb2	685611
919	1384292_at	1.44186	8.76639	12.4184	0.000701096	0.0181293	0.312086	Dok1_1384292_at	BI291018	docking protein 1	Dok1	312477
920	1368128_at	-1.27856	0.639279	-12.4132	0.00070205	0.0181343	0.310438	Pla2g2a_1368128_at	NM_031598	phospholipase A2, group IIA (platelets, synovial fluid)	Pla2g2a	29692
921	1376792_at	2.4942	6.52137	12.392	0.000705946	0.0181866	0.303731	Eva1a_1376792_at	AW251313	eva-1 homolog A	Eva1a	500221
922	1382726_at	-1.42717	6.80365	-12.3854	0.000707166	0.0181866	0.301639	Nkd1_1382726_at	BF386091	naked cuticle homolog 1 (Drosophila)	Nkd1	364952
923	1390458_at	2.24274	7.33781	12.3838	0.000707465	0.0181866	0.301126	_1390458_at	BG666849
924	1387664_at	1.56249	9.47937	12.381	0.000707977	0.0181866	0.30025	Atp6v1b2_1387664_at	NM_057213	ATPase, H transporting, lysosomal V1 subunit B2	Atp6v1b2	117596
925	1389374_at	1.42671	10.184	12.3789	0.00070837	0.0181866	0.299577	Kifc3_1389374_at	BI295100	kinesin family member C3	Kifc3	307644
926	1378507_at	-0.997795	8.05965	-12.3739	0.000709299	0.0181866	0.297989	Dtl_1378507_at	BE108914	denticleless E3 ubiquitin protein ligase homolog (Drosophila)	Dtl	305073
927	1381217_at	1.26783	8.12595	12.3732	0.000709432	0.0181866	0.297762	Trmt6_1381217_at	AI639158	tRNA methyltransferase 6 homolog (S. cerevisiae)	Trmt6	311441
928	1383890_at	1.5286	7.351	12.3469	0.000714328	0.0182673	0.289423	Hip1_1383890_at	AI112383	huntingtin interacting protein 1	Hip1	192154
929	1372291_at	-1.08453	9.85893	-12.339	0.000715805	0.0182673	0.286919	Oxa1l_1372291_at	BI274517	oxidase (cytochrome c) assembly 1-like	Oxa1l	691393
930	1385505_at	-0.989111	7.06955	-12.3375	0.000716094	0.0182673	0.286429	_1385505_at	AI072068
931	1383349_at	-1.33684	9.92685	-12.3324	0.000717061	0.0182673	0.284793	Rfx5_1383349_at	BE115594	regulatory factor X, 5 (influences HLA class II expression)	Rfx5	310659
932	1374976_a_at	1.31574	10.3617	12.3286	0.000717765	0.0182673	0.283603	_1374976_a_at	AI548897
933	1371431_at	1.20397	9.46322	12.3283	0.000717822	0.0182673	0.283506	Pex5_1371431_at	BI296577	peroxisomal biogenesis factor 5	Pex5	312703
934	1378143_at	-1.11728	8.99078	-12.3235	0.000718735	0.0182673	0.281965	LOC690155_1378143_at	AI170625	similar to phosducin-like	LOC690155	690155
935	1380764_at	1.15399	6.46271	12.3168	0.000720003	0.0182673	0.279828	Rrp1b_1380764_at	AW433878	ribosomal RNA processing 1B	Rrp1b	309673
936	1372700_at	-2.68058	5.23373	-12.3144	0.000720457	0.0182673	0.279064	_1372700_at	BI297236
937	1380725_at	2.14423	9.32761	12.3138	0.000720565	0.0182673	0.278881	Tspan5_1380725_at	AW251317	tetraspanin 5	Tspan5	362048
938	1389043_at	1.19999	8.87082	12.3108	0.000721137	0.0182673	0.277919	Adck4_1389043_at	AI101347	aarF domain containing kinase 4	Adck4	308453
939	1373706_at	-1.22103	7.7495	-12.3073	0.000721805	0.0182673	0.276796	Smarcal1_1373706_at	BI281981	Swi/SNF related matrix associated, actin dependent regulator of chromatin, subfamily a-like 1	Smarcal1	316477
940	1371565_at	1.14724	9.58004	12.2997	0.000723245	0.0182843	0.274378	Kti12_1371565_at	BM390478	KTI12 homolog, chromatin associated (S. cerevisiae)	Kti12	685656
941	1389809_at	1.01791	11.8816	12.2951	0.000724124	0.018287	0.272904	_1389809_at	AI410144
942	1385443_at	0.990424	9.96232	12.2868	0.000725713	0.0183031	0.270246	Mlx_1385443_at	AI549299	MLX, MAX dimerization protein	Mlx	360631
943	1368213_at	1.49148	8.96556	12.2837	0.000726302	0.0183031	0.269261	Por_1368213_at	AI407454	P450 (cytochrome) oxidoreductase	Por	29441
944	1378457_at	-1.70479	8.14848	-12.2794	0.00072712	0.0183043	0.267896	Thrb_1378457_at	AI179450	thyroid hormone receptor beta	Thrb	24831
945	1390375_at	-1.71052	7.4408	-12.2739	0.000728188	0.0183118	0.266115	Akap8l_1390375_at	BF414692	A kinase (PRKA) anchor protein 8-like	Akap8l	299569
946	1383323_at	-1.04566	7.39431	-12.264	0.000730083	0.01834	0.262962	Dsn1_1383323_at	AW435234	DSN1, MIS12 kinetochore complex component	Dsn1	499933
947	1389617_at	1.26828	10.2007	12.2588	0.000731099	0.0183462	0.261274	Elk3_1389617_at	BM392135	ELK3, member of ETS oncogene family	Elk3	362871
948	1373678_at	1.00347	11.2998	12.2419	0.000734365	0.0183637	0.255863	Clic4_1373678_at	BE098848	chloride intracellular channel 4	Clic4	83718
949	1377287_at	1.53253	8.59502	12.2372	0.000735289	0.0183637	0.254337	LOC100911305 /// Mars2_1377287_at	AA957673	methionine--tRNA ligase, mitochondrial-like /// methionyl-tRNA synthetase 2, mitochondrial	LOC100911305 /// Mars2	316403 /// 100911305
950	1382679_at	1.20233	9.18756	12.2342	0.000735872	0.0183637	0.253376	Wdr43_1382679_at	BF396190	WD repeat domain 43	Wdr43	362703
951	1375361_at	3.44693	7.56617	12.2322	0.000736249	0.0183637	0.252755	Snx18_1375361_at	BE100014	sorting nexin 18	Snx18	310097
952	1374817_at	-1.47975	4.88178	-12.2319	0.000736305	0.0183637	0.252662	_1374817_at	BE103235
953	1386856_a_at	1.03615	10.4301	12.2313	0.000736435	0.0183637	0.252448	Samd4b_1386856_a_at	AA859633	sterile alpha motif domain containing 4B	Samd4b	308473
954	1371763_at	-1.30215	8.11265	-12.2181	0.000739014	0.0184087	0.248203	RGD1309534_1371763_at	BI274533	similar to RIKEN cDNA 4931406C07	RGD1309534	363016
955	1381115_at	-0.997771	5.1775	-12.214	0.000739814	0.0184094	0.24689	_1381115_at	AW536039
956	1374269_at	-1.08693	8.06738	-12.2082	0.000740954	0.0184096	0.245021	Apba1_1374269_at	BF398756	amyloid beta (A4) precursor protein-binding, family A, member 1	Apba1	83589
957	1377823_at	1.86643	8.3778	12.2053	0.00074152	0.0184096	0.244094	_1377823_at	AW531363
958	1389282_at	1.69966	8.77321	12.1976	0.000743045	0.0184096	0.241599	Itga3_1389282_at	BI292586	integrin, alpha 3	Itga3	360606
959	1384282_at	-1.09618	8.50686	-12.1939	0.00074377	0.0184096	0.240415	Zscan21_1384282_at	BG379149	zinc finger and SCAN domain containing 21	Zscan21	304342
960	1382682_at	1.65661	8.34266	12.1892	0.000744698	0.0184096	0.2389	_1382682_at	AI172217
961	1378032_at	0.982347	10.87	12.1867	0.000745189	0.0184096	0.2381	Nfkbiz_1378032_at	AI176265	nuclear factor of kappa light polypeptide gene enhancer in B-cells inhibitor, zeta	Nfkbiz	304005
962	1379477_at	1.16247	7.48864	12.1864	0.000745245	0.0184096	0.238008	LOC100910424_1379477_at	AI555261	uncharacterized LOC100910424	LOC100910424	100910424
963	1385641_at	2.11778	8.4013	12.1682	0.000748858	0.0184214	0.232134	Tnfaip3_1385641_at	AI070558	tumor necrosis factor, alpha-induced protein 3	Tnfaip3	683206
964	1373855_at	1.16333	10.0373	12.1608	0.00075035	0.0184214	0.229717	_1373855_at	AI171776
965	1368564_at	1.09023	6.82271	12.1605	0.000750401	0.0184214	0.229635	Slc17a6_1368564_at	NM_053427	solute carrier family 17 (vesicular glutamate transporter), member 6	Slc17a6	84487
966	1382972_at	1.26539	8.20111	12.1568	0.000751149	0.0184214	0.228425	Utp15_1382972_at	BE103344	UTP15, U3 small nucleolar ribonucleoprotein, homolog (S. cerevisiae)	Utp15	310019
967	1398913_at	-1.08325	9.07532	-12.1546	0.000751592	0.0184214	0.227708	Numa1_1398913_at	AI599394	nuclear mitotic apparatus protein 1	Numa1	308870
968	1377696_at	1.43983	8.01177	12.1527	0.00075196	0.0184214	0.227114	Mesdc1_1377696_at	AI407755	mesoderm development candidate 1	Mesdc1	308795
969	1374296_at	1.02023	11.092	12.1527	0.000751973	0.0184214	0.227093	Lrrc8a_1374296_at	BM387574	leucine rich repeat containing 8 family, member A	Lrrc8a	311846
970	1383115_at	1.22814	10.742	12.1526	0.000751981	0.0184214	0.22708	Cstf2t_1383115_at	AW522557	cleavage stimulation factor, 3' pre-RNA, subunit 2, 64kDa, tau variant	Cstf2t	309338
971	1370017_at	0.975421	11.9072	12.1438	0.000753746	0.0184214	0.224231	Emd_1370017_at	NM_012948	emerin	Emd	25437
972	1389017_at	1.1465	10.6566	12.1435	0.000753818	0.0184214	0.224117	Antxr2_1389017_at	AI013888	anthrax toxin receptor 2	Antxr2	305633
973	1379568_at	-1.52265	7.14577	-12.1413	0.000754251	0.0184214	0.223418	Ifit2_1379568_at	AI009765	interferon-induced protein with tetratricopeptide repeats 2	Ifit2	294091
974	1385953_at	-1.26892	8.11463	-12.1351	0.000755494	0.0184274	0.221417	Mllt3_1385953_at	AI454608	myeloid/lymphoid or mixed-lineage leukemia (trithorax homolog, Drosophila); translocated to, 3	Mllt3	114510
975	1379805_at	1.35609	7.27057	12.1324	0.000756046	0.0184274	0.220531	Slc41a2_1379805_at	BF410740	solute carrier family 41 (magnesium transporter), member 2	Slc41a2	362861
976	1380003_at	2.94438	6.12974	12.1221	0.000758125	0.0184591	0.217193	Rgs17_1380003_at	BI281665	regulator of G-protein signaling 17	Rgs17	308118
977	1376725_at	-1.85705	9.58658	-12.1153	0.000759502	0.0184737	0.214988	Lrp6_1376725_at	BM391816	low density lipoprotein receptor-related protein 6	Lrp6	312781
978	1380582_at	1.62365	9.14842	12.0983	0.000762969	0.0184767	0.209453	Csf1_1380582_at	AW535553	colony stimulating factor 1 (macrophage)	Csf1	78965
979	1373836_at	0.996268	10.7759	12.0972	0.000763195	0.0184767	0.209094	Fyttd1_1373836_at	AI236582	forty-two-three domain containing 1	Fyttd1	360726
980	1380057_at	-1.16168	6.24595	-12.0971	0.000763214	0.0184767	0.209063	_1380057_at	BE097091
981	1389851_at	1.12012	9.77228	12.0962	0.000763399	0.0184767	0.208769	LOC100911319 /// Zfp36l2_1389851_at	AA943730	zinc finger protein 36, C3H1 type-like 2-like /// zinc finger protein 36, C3H type-like 2	LOC100911319 /// Zfp36l2	298765 /// 100911319
982	1371522_at	1.01875	9.56294	12.0956	0.000763511	0.0184767	0.20859	Bahd1_1371522_at	BI295010	bromo adjacent homology domain containing 1	Bahd1	362194
983	1369871_at	0.978515	5.90097	12.0874	0.000765194	0.0184834	0.205913	Areg_1369871_at	NM_017123	amphiregulin	Areg	29183
984	1399137_at	1.21999	10.1674	12.0867	0.000765347	0.0184834	0.205671	Metap1_1399137_at	AW527547	methionyl aminopeptidase 1	Metap1	295500
985	1371601_at	1.08564	10.6086	12.0762	0.000767498	0.0184989	0.20226	Man1b1_1371601_at	BE107520	mannosidase, alpha, class 1B, member 1	Man1b1	499751
986	1373001_at	1.25887	8.20181	12.0732	0.000768109	0.0184989	0.201291	Chchd4 /// LOC100361898_1373001_at	AA817990	coiled-coil-helix-coiled-coil-helix domain containing 4 /// coiled-coil-helix-coiled-coil-helix domain containing 4	Chchd4 /// LOC100361898	312559 /// 100361898
987	1370008_at	-1.31217	8.11312	-12.0722	0.000768321	0.0184989	0.200956	Psmc3ip_1370008_at	NM_134458	PSMC3 interacting protein	Psmc3ip	140938
988	1374689_at	-1.04007	10.0536	-12.0622	0.000770375	0.0185225	0.19771	Pi4kb_1374689_at	AI102103	phosphatidylinositol 4-kinase, catalytic, beta	Pi4kb	81747
989	1367542_at	-1.14476	8.80586	-12.0599	0.000770863	0.0185225	0.196941	Gpbp1l1 /// LOC100361476 /// LOC100361636 /// LOC100366127_1367542_at	AI411793	GC-rich promoter binding protein 1-like 1 /// vasculin-like protein 1-like /// vasculin-like protein 1-like /// vasculin-like protein 1-like	Gpbp1l1 /// LOC100361476 /// LOC100361636 /// LOC100366127	313519 /// 100361476 /// 100361636 /// 100366127
990	1373994_at	-1.46347	7.67612	-12.0558	0.0007717	0.0185239	0.195621	Aplf_1373994_at	BM388789	aprataxin and PNKP like factor	Aplf	500247
991	1388880_at	-1.06493	7.56617	-12.0517	0.000772552	0.0185257	0.194278	Slfn5_1388880_at	BI278962	schlafen family member 5	Slfn5	303377
992	1371887_at	-1.15639	9.54035	-12.0468	0.000773568	0.0185313	0.192681	Hmgb3 /// LOC100912369 /// LOC688583_1371887_at	BF398549	high mobility group box 3 /// high mobility group protein B3-like /// similar to High mobility group protein 4 (HMG-4) (High mobility group protein 2a) (HMG-2a)	Hmgb3 /// LOC100912369 /// LOC688583	305373 /// 688583 /// 100912369
993	1378394_at	-1.15055	8.57909	-12.041	0.000774776	0.0185416	0.190783	Mppe1_1378394_at	BE113263	metallophosphoesterase 1	Mppe1	361344
994	1372227_at	-1.15054	8.68719	-12.0311	0.000776853	0.0185552	0.187528	Bloc1s5_1372227_at	AI177863	biogenesis of lysosomal organelles complex-1, subunit 5, muted	Bloc1s5	306868
995	1389507_at	1.88096	8.1866	12.0263	0.00077784	0.0185552	0.185983	Nedd4l_1389507_at	AI072446	neural precursor cell expressed, developmentally down-regulated 4-like, E3 ubiquitin protein ligase	Nedd4l	291553
996	1372751_at	-1.42837	8.12954	-12.0232	0.000778499	0.0185552	0.184954	Znf740_1372751_at	BM390320	zinc finger protein 740	Znf740	685834
997	1367828_at	-1.03624	7.93565	-12.0206	0.000779037	0.0185552	0.184114	Acads_1367828_at	NM_022512	acyl-CoA dehydrogenase, C-2 to C-3 short chain	Acads	64304
998	1386958_at	1.20126	11.0184	12.0196	0.00077925	0.0185552	0.18378	Txnrd1_1386958_at	U63923	thioredoxin reductase 1	Txnrd1	58819
999	1368683_at	3.67467	3.96236	12.0041	0.000782514	0.0186143	0.178696	Olr1_1368683_at	NM_133306	oxidized low density lipoprotein (lectin-like) receptor 1	Olr1	140914
1000	1372459_at	1.00403	11.8559	11.9957	0.000784291	0.0186379	0.175936	Vasp_1372459_at	AW520792	vasodilator-stimulated phosphoprotein	Vasp	361517
1001	1373817_at	-1.34952	9.0996	-11.9876	0.000786002	0.0186599	0.173284	Ing4_1373817_at	BM391761	inhibitor of growth family, member 4	Ing4	297597
1002	1389368_at	1.2159	10.2293	11.9565	0.000792638	0.0187986	0.163055	Cnksr3_1389368_at	AW253242	Cnksr family member 3	Cnksr3	308113
1003	1380248_at	-1.17573	6.23223	-11.9347	0.000797335	0.0188706	0.155862	Sema4g_1380248_at	AA819138	sema domain, immunoglobulin domain (Ig), transmembrane domain (TM) and short cytoplasmic domain, (semaphorin) 4G	Sema4g	361764
1004	1370561_at	1.23489	9.64103	11.9346	0.000797365	0.0188706	0.155817	A3galt2_1370561_at	AF248543	alpha 1,3-galactosyltransferase 2	A3galt2	171553
1005	1385578_at	1.14183	6.73853	11.9314	0.000798055	0.0188706	0.154764	LOC102551819 /// LOC102556952_1385578_at	AI511324	U3 small nucleolar RNA-associated protein 14 homolog B-like /// U3 small nucleolar RNA-associated protein 14 homolog B-like	LOC102551819 /// LOC102556952	102551819 /// 102556952
1006	1382268_at	1.63412	9.54825	11.9224	0.000799993	0.0188977	0.151811	Akap13_1382268_at	AW526712	A kinase (PRKA) anchor protein 13	Akap13	293024
1007	1372181_at	-0.963814	9.84245	-11.9088	0.000802954	0.0189355	0.147313	Rpa1_1372181_at	BM392229	replication protein A1	Rpa1	287524
1008	1380094_a_at	-2.33037	2.67793	-11.894	0.0008062	0.0189355	0.142401	Zfp212_1380094_a_at	AI178375	Zinc finger protein 212	Zfp212	297066
1009	1390042_at	-1.16856	4.30237	-11.8939	0.000806219	0.0189355	0.142372	Tmem140_1390042_at	AI071166	transmembrane protein 140	Tmem140	362334
1010	1391059_at	1.03958	6.60863	11.8919	0.000806666	0.0189355	0.141697	Npw_1391059_at	AW530225	neuropeptide W	Npw	259224
1011	1388939_at	1.02387	7.37461	11.8902	0.000807026	0.0189355	0.141154	Col15a1 /// LOC100909752_1388939_at	AA800298	collagen, type XV, alpha 1 /// collagen alpha-1(XV) chain-like	Col15a1 /// LOC100909752	298069 /// 100909752
1012	1387268_at	1.16297	8.33984	11.8873	0.000807677	0.0189355	0.140172	Polr1b_1387268_at	NM_031773	polymerase (RNA) I polypeptide B	Polr1b	83582
1013	1374614_at	-1.12952	7.77614	-11.8865	0.000807851	0.0189355	0.139909	Kbtbd4_1374614_at	BM385650	kelch repeat and BTB (POZ) domain containing 4	Kbtbd4	311185
1014	1383701_at	1.25531	8.6679	11.8823	0.000808765	0.0189355	0.138533	_1383701_at	BM385937
1015	1389380_at	1.37197	8.54206	11.8823	0.000808766	0.0189355	0.138531	Fpgs_1389380_at	AI012181	folylpolyglutamate synthase	Fpgs	687266
1016	1368426_at	-1.36675	9.8562	-11.8698	0.000811532	0.0189553	0.134373	Crot_1368426_at	NM_031987	carnitine O-octanoyltransferase	Crot	83842
1017	1367989_at	-1.03023	4.86286	-11.8686	0.000811786	0.0189553	0.13399	Slc2a4_1367989_at	NM_012751	solute carrier family 2 (facilitated glucose transporter), member 4	Slc2a4	25139
1018	1368173_at	0.984272	11.5271	11.8676	0.000812004	0.0189553	0.133664	Nop58_1368173_at	NM_021754	NOP58 ribonucleoprotein	Nop58	60373
1019	1384878_at	1.43863	8.85345	11.8617	0.000813308	0.0189638	0.13171	Nmt2_1384878_at	AI501085	N-myristoyltransferase 2	Nmt2	291318
1020	1389739_at	-0.953603	7.87923	-11.8556	0.000814662	0.0189638	0.129682	Neurl2_1389739_at	AA800025	neuralized E3 ubiquitin protein ligase 2	Neurl2	311633
1021	1382381_at	1.46525	9.27737	11.8552	0.000814764	0.0189638	0.12953	_1382381_at	AA818480
1022	1370258_at	1.02513	10.6809	11.8489	0.000816166	0.0189672	0.127436	Bzw2_1370258_at	BI303268	basic leucine zipper and W2 domains 2	Bzw2	171439
1023	1389095_at	-1.52647	10.1358	-11.8474	0.000816504	0.0189672	0.126932	Boc_1389095_at	BE110539	BOC cell adhesion associated, oncogene regulated	Boc	360715
1024	1382162_at	-1.48374	6.6704	-11.8335	0.000819598	0.0190204	0.122323	_1382162_at	BG373568
1025	1386075_at	-1.13125	6.64449	-11.8261	0.00082126	0.0190404	0.119855	Crybg3_1386075_at	AI710379	beta-gamma crystallin domain containing 3	Crybg3	288204
1026	1373577_at	1.2551	10.6897	11.8208	0.000822458	0.0190456	0.118079	_1373577_at	BE116566
1027	1374774_at	-1.03138	9.77541	-11.818	0.000823086	0.0190456	0.117148	Ptpn14_1374774_at	BF552241	protein tyrosine phosphatase, non-receptor type 14	Ptpn14	305064
1028	1375729_at	-0.988446	8.15401	-11.8021	0.00082668	0.0190857	0.111839	Epha4_1375729_at	BF411904	Eph receptor A4	Epha4	316539
1029	1383440_at	-1.41732	7.43563	-11.8016	0.000826789	0.0190857	0.111677	Accs_1383440_at	BF418459	1-aminocyclopropane-1-carboxylate synthase homolog (Arabidopsis)(non-functional)	Accs	311218
1030	1385844_at	-1.4994	2.52934	-11.7997	0.000827229	0.0190857	0.111029	_1385844_at	BM390767
1031	1370054_at	-1.01515	9.60376	-11.7916	0.000829061	0.0190919	0.108332	Cdkn2c_1370054_at	NM_131902	cyclin-dependent kinase inhibitor 2C (p18, inhibits CDK4)	Cdkn2c	54238
1032	1398319_at	1.01013	9.93185	11.7906	0.0008293	0.0190919	0.107982	Bmp2k_1398319_at	AI071000	BMP-2 inducible kinase	Bmp2k	498333
1033	1370899_at	1.04948	10.9042	11.786	0.000830325	0.0190919	0.106476	_1370899_at	AI599699
1034	1399167_a_at	-1.04256	9.11258	-11.784	0.000830792	0.0190919	0.10579	Gab1_1399167_a_at	BI278183	GRB2-associated binding protein 1	Gab1	361388
1035	1377948_at	-1.041	7.7496	-11.7767	0.000832458	0.0190919	0.103349	Ankzf1_1377948_at	AI547855	ankyrin repeat and zinc finger domain containing 1	Ankzf1	363255
1036	1367957_at	1.59389	9.38493	11.7754	0.000832764	0.0190919	0.102901	Rgs3_1367957_at	NM_019340	regulator of G-protein signaling 3	Rgs3	54293
1037	1371814_at	1.02173	10.2484	11.7679	0.000834463	0.0190919	0.100415	Ube2g2_1371814_at	BI282191	ubiquitin-conjugating enzyme E2G 2	Ube2g2	294331
1038	1372692_at	1.02724	9.00032	11.7651	0.000835105	0.0190919	0.0994776	Tnk2_1372692_at	AI406490	tyrosine kinase, non-receptor, 2	Tnk2	303882
1039	1371627_at	1.43262	10.5802	11.7636	0.000835458	0.0190919	0.0989618	Amotl1_1371627_at	BI277433	angiomotin-like 1	Amotl1	315430
1040	1387848_at	0.976116	10.6351	11.7582	0.000836696	0.0190919	0.0971568	Hmgcr_1387848_at	NM_013134	3-hydroxy-3-methylglutaryl-CoA reductase	Hmgcr	25675
1041	1381284_at	0.94206	3.36439	11.7568	0.00083702	0.0190919	0.0966847	_1381284_at	BF386160
1042	1373290_at	-1.03495	8.30193	-11.7547	0.000837509	0.0190919	0.0959729	Ezh2_1373290_at	AI012781	enhancer of zeste 2 polycomb repressive complex 2 subunit	Ezh2	312299
1043	1388936_at	-1.16218	10.6838	-11.7528	0.000837943	0.0190919	0.0953408	Cdh11_1388936_at	BI296340	cadherin 11	Cdh11	84407
1044	1385944_at	-1.34939	7.06942	-11.7448	0.000839796	0.0191158	0.0926468	_1385944_at	AA875348
1045	1376158_at	1.06166	7.71777	11.7398	0.000840941	0.0191236	0.0909864	_1376158_at	BG373073
1046	1368596_at	2.08403	5.84789	11.7265	0.000844038	0.0191591	0.0865019	Sik1_1368596_at	NM_021693	salt-inducible kinase 1	Sik1	59329
1047	1384115_at	1.41331	8.39656	11.7262	0.000844116	0.0191591	0.08639	Acot2_1384115_at	BF555448	acyl-CoA thioesterase 2	Acot2	192272
1048	1383804_at	1.14815	3.75575	11.7179	0.000846052	0.0191727	0.0835961	_1383804_at	BI287409
1049	1372467_at	-1.47047	9.03445	-11.7133	0.000847122	0.0191727	0.0820545	Hs6st1_1372467_at	AA943794	heparan sulfate 6-O-sulfotransferase 1	Hs6st1	316325
1050	1398906_at	-1.15293	10.2041	-11.7132	0.000847137	0.0191727	0.0820324	LOC100910318 /// LOC287274_1398906_at	BM391354	trafficking protein particle complex subunit 2-like /// sedlin-like	LOC100910318 /// LOC287274	287274 /// 100910318
1051	1391616_at	-0.999455	8.49431	-11.7069	0.000848607	0.0191877	0.0799179	LOC686432_1391616_at	BF542832	hypothetical protein LOC686432	LOC686432	686432
1052	1382511_at	-1.22157	8.10043	-11.6992	0.000850412	0.019203	0.0773256	E2f1_1382511_at	AI713319	E2F transcription factor 1	E2f1	399489
1053	1383561_at	-1.24457	8.19946	-11.6972	0.000850898	0.019203	0.0766276	Lig4_1383561_at	BF550555	ligase IV, DNA, ATP-dependent	Lig4	290907
1054	1389961_at	1.65196	8.40866	11.6641	0.000858725	0.019348	0.0654552	LOC683605 /// Sdccag3_1389961_at	AA900261	similar to serologically defined colon cancer antigen 3 isoform 1 /// serologically defined colon cancer antigen 3	LOC683605 /// Sdccag3	306322 /// 683605
1055	1370848_at	0.991585	9.78175	11.6608	0.00085951	0.019348	0.0643397	Slc2a1_1370848_at	BI284218	solute carrier family 2 (facilitated glucose transporter), member 1	Slc2a1	24778
1056	1370285_at	-1.25237	9.51775	-11.6577	0.000860244	0.019348	0.0632983	Calcoco1 /// LOC100912282_1370285_at	AY078385	calcium binding and coiled coil domain 1 /// calcium-binding and coiled-coil domain-containing protein 1-like	Calcoco1 /// LOC100912282	246047 /// 100912282
1057	1373752_at	-1.28936	7.20888	-11.6536	0.000861238	0.019348	0.0618892	Depdc5_1373752_at	BE108494	DEP domain containing 5	Depdc5	305464
1058	1374908_at	1.24542	5.34297	11.6529	0.000861395	0.019348	0.061666	Fam69c_1374908_at	BE113272	family with sequence similarity 69, member C	Fam69c	498891
1059	1380087_at	-1.99617	8.26582	-11.6334	0.000866073	0.0194347	0.0550563	_1380087_at	BE119409
1060	1374771_at	-1.17209	8.42342	-11.6255	0.000867971	0.0194589	0.0523828	_1374771_at	BM388859
1061	1378120_at	1.28712	7.93946	11.6139	0.000870768	0.0195032	0.0484551	Mrto4_1378120_at	BI280303	mRNA turnover 4 homolog (S. cerevisiae)	Mrto4	298586
1062	1369788_s_at	1.2699	9.90375	11.607	0.000872453	0.0195226	0.0460947	Jun_1369788_s_at	NM_021835	jun proto-oncogene	Jun	24516
1063	1389680_at	1.16796	10.2693	11.5973	0.000874823	0.0195572	0.042782	Ell2_1389680_at	BI291626	elongation factor RNA polymerase II 2	Ell2	309918
1064	1377628_at	-1.43171	6.29232	-11.5894	0.000876747	0.0195646	0.0400992	_1377628_at	AW523327
1065	1384696_at	-1.06015	4.22309	-11.5858	0.00087762	0.0195646	0.0388839	LOC102551510_1384696_at	BE113106	uncharacterized LOC102551510	LOC102551510	102551510
1066	1380515_at	-0.968128	7.99685	-11.5852	0.000877778	0.0195646	0.0386641	Bbs7_1380515_at	AI170730	Bardet-Biedl syndrome 7	Bbs7	361930
1067	1374377_at	1.26007	8.42854	11.5824	0.000878447	0.0195646	0.0377338	Ppp1r13l_1374377_at	AA799657	protein phosphatase 1, regulatory subunit 13 like	Ppp1r13l	686781
1068	1374113_at	1.38675	8.59986	11.5712	0.000881215	0.0196079	0.0338916	Baz1a_1374113_at	BM387384	bromodomain adjacent to zinc finger domain, 1A	Baz1a	314126
1069	1377267_at	-0.951735	8.3539	-11.5674	0.000882145	0.0196102	0.0326037	Magee1_1377267_at	BF402385	melanoma antigen, family E, 1	Magee1	317232
1070	1377325_a_at	-1.05709	7.88881	-11.5589	0.000884229	0.0196328	0.0297212	Pgm2l1_1377325_a_at	AW531278	phosphoglucomutase 2-like 1	Pgm2l1	685076
1071	1375739_at	1.36784	9.70929	11.5519	0.000885965	0.0196328	0.0273254	Ehd4_1375739_at	BF395171	EH-domain containing 4	Ehd4	192204
1072	1399134_at	-1.45894	7.58738	-11.549	0.000886694	0.0196328	0.0263203	Pot1_1399134_at	AW144008	protection of telomeres 1	Pot1	500054
1073	1382567_at	1.57149	8.93435	11.5473	0.000887124	0.0196328	0.0257281	_1382567_at	AI013639
1074	1377053_at	-1.04968	8.56131	-11.5466	0.000887294	0.0196328	0.025494	Pomk_1377053_at	BE117757	protein-O-mannose kinase	Pomk	306549
1075	1389181_at	1.07788	9.79421	11.5209	0.000893698	0.0197168	0.0167066	_1389181_at	BM389650
1076	1388495_at	-1.14705	8.42401	-11.5208	0.00089373	0.0197168	0.0166629	_1388495_at	BI303583
1077	1379324_at	1.01171	5.04149	11.518	0.000894439	0.0197168	0.0156948	_1379324_at	AW535283
1078	1376179_at	-1.30908	6.2123	-11.5175	0.000894558	0.0197168	0.015531	_1376179_at	BM386051
1079	1383332_at	1.674	9.42426	11.5148	0.000895235	0.0197168	0.0146067	_1383332_at	BI281615
1080	1379498_at	-1.00982	7.17674	-11.51	0.000896433	0.0197191	0.0129726	_1379498_at	AW534136
1081	1373295_at	-1.16523	8.17784	-11.5061	0.000897423	0.0197191	0.0116238	Obfc1_1373295_at	BI281889	oligonucleotide/oligosaccharide-binding fold containing 1	Obfc1	294025
1082	1385191_at	-1.80244	7.97862	-11.5045	0.000897831	0.0197191	0.0110679	_1385191_at	AA997253
1083	1374632_at	1.19979	8.96451	11.4947	0.000900301	0.0197213	0.00771133	Jmjd6_1374632_at	AI232697	jumonji domain containing 6	Jmjd6	360665
1084	1379312_at	1.02517	9.90567	11.4861	0.000902473	0.0197213	0.00476564	Pprc1_1379312_at	AI706508	peroxisome proliferator-activated receptor gamma, coactivator-related 1	Pprc1	294007
1085	1372920_at	1.75167	0.875837	11.4825	0.0009034	0.0197213	0.00351047	Prodh_1372920_at	AI411345	proline dehydrogenase (oxidase) 1	Prodh	680409
1086	1381016_at	0.974497	8.48546	11.4794	0.000904176	0.0197213	0.00246046	_1381016_at	BI288152
1087	1382607_at	-1.99854	6.85987	-11.4777	0.000904621	0.0197213	0.00185923	LOC102546638_1382607_at	AA925323	uncharacterized LOC102546638	LOC102546638	102546638
1088	1383955_at	-1.40841	7.0419	-11.4732	0.000905761	0.0197213	0.000320377	LOC102555756 /// LOC102555819_1383955_at	BF554586	uncharacterized LOC102555756 /// uncharacterized LOC102555819	LOC102555756 /// LOC102555819	102555756 /// 102555819
1089	1368506_at	-1.96014	9.99173	-11.4712	0.000906264	0.0197213	-0.000359237	Rgs4_1368506_at	U27767	regulator of G-protein signaling 4	Rgs4	29480
1090	1388666_at	-1.01989	11.5276	-11.4705	0.000906437	0.0197213	-0.000592458	Enc1_1388666_at	AI179988	ectodermal-neural cortex 1	Enc1	294674
1091	1367894_at	0.938974	11.8716	11.4685	0.000906953	0.0197213	-0.00128791	Insig1_1367894_at	NM_022392	insulin induced gene 1	Insig1	64194
1092	1367842_at	-1.14263	8.92241	-11.4655	0.000907714	0.0197213	-0.0023138	Apbb1_1367842_at	NM_080478	amyloid beta (A4) precursor protein-binding, family B, member 1 (Fe65)	Apbb1	29722
1093	1381065_at	-1.07687	9.23554	-11.4642	0.000908063	0.0197213	-0.00278328	Zfp383_1381065_at	BG379401	zinc finger protein 383	Zfp383	100362119
1094	1371929_at	1.01442	10.7065	11.4604	0.000909043	0.0197213	-0.00410179	Mlx_1371929_at	BI278563	MLX, MAX dimerization protein	Mlx	360631
1095	1372516_at	-1.29848	8.34313	-11.4594	0.000909293	0.0197213	-0.00443886	Kif22_1372516_at	AI317842	kinesin family member 22	Kif22	293502
1096	1379489_at	1.65463	4.90093	11.4584	0.000909548	0.0197213	-0.0047812	LOC102548136_1379489_at	BI286796	uncharacterized LOC102548136	LOC102548136	102548136
1097	1374956_at	-1.0927	9.36396	-11.452	0.00091119	0.0197389	-0.00698674	Pcm1_1374956_at	BE101520	pericentriolar material 1	Pcm1	81740
1098	1382069_at	1.53173	7.7846	11.4438	0.000913298	0.0197665	-0.00981274	Atp11a_1382069_at	AA946031	ATPase, class VI, type 11A	Atp11a	306600
1099	1384062_at	-1.48237	7.66281	-11.4311	0.000916579	0.0198195	-0.0141971	_1384062_at	AI072443
1100	1384029_at	-2.29808	7.12827	-11.4244	0.000918327	0.0198392	-0.0165275	Xpa_1384029_at	BF554085	xeroderma pigmentosum, complementation group A	Xpa	298074
1101	1372114_at	-1.05082	9.11092	-11.419	0.000919719	0.0198512	-0.0183799	Fam53c_1372114_at	BE099433	family with sequence similarity 53, member C	Fam53c	685405
1102	1389096_at	1.11227	10.1296	11.4128	0.000921326	0.0198679	-0.0205154	Mical2_1389096_at	BI274243	microtubule associated monooxygenase, calponin and LIM domain containing 2	Mical2	365352
1103	1370357_at	1.54565	9.88362	11.4044	0.000923522	0.0198972	-0.0234271	Slc30a4_1370357_at	Y16774	solute carrier family 30 (zinc transporter), member 4	Slc30a4	64469
1104	1377156_at	-1.05889	9.81763	-11.3986	0.000925043	0.0199119	-0.0254408	Tcf7l2_1377156_at	BI273936	transcription factor 7-like 2 (T-cell specific, HMG-box)	Tcf7l2	679869
1105	1385558_at	1.34809	5.13446	11.381	0.00092968	0.0199618	-0.0315582	Esyt3_1385558_at	AW532330	extended synaptotagmin-like protein 3	Esyt3	363120
1106	1380486_at	-1.47878	8.14059	-11.3773	0.000930656	0.0199618	-0.0328422	LOC687022_1380486_at	BM383047	similar to SEC22 vesicle trafficking protein-like 3	LOC687022	687022
1107	1398473_at	1.00393	9.97787	11.3773	0.000930665	0.0199618	-0.032854	Bloc1s2_1398473_at	BI290651	biogenesis of lysosomal organelles complex-1, subunit 2	Bloc1s2	293938
1108	1379859_at	-0.975477	6.50384	-11.377	0.000930724	0.0199618	-0.032931	_1379859_at	AA964506
1109	1384068_at	-1.39199	9.01393	-11.373	0.000931778	0.0199664	-0.0343153	Ckap2 /// LOC691173_1384068_at	BI295150	cytoskeleton associated protein 2 /// similar to cytoskeleton associated protein 2	Ckap2 /// LOC691173	306575 /// 691173
1110	1381228_at	-1.35262	7.43419	-11.3612	0.000934908	0.0200154	-0.0384189	_1381228_at	AI073001
1111	1370264_at	-0.995966	8.85063	-11.3485	0.000938307	0.0200304	-0.0428604	Syne1_1370264_at	BI288556	spectrin repeat containing, nuclear envelope 1	Syne1	499010
1112	1378552_at	1.95571	7.18985	11.3415	0.000940187	0.0200304	-0.0453099	Map3k6_1378552_at	BI286123	mitogen-activated protein kinase kinase kinase 6	Map3k6	313022
1113	1373722_at	-0.985505	10.0811	-11.3381	0.000941072	0.0200304	-0.0464618	Kif20a_1373722_at	BE111697	kinesin family member 20A	Kif20a	361308
1114	1377197_at	1.31088	5.87488	11.3379	0.000941148	0.0200304	-0.0465605	_1377197_at	BE108892
1115	1380002_at	0.946734	8.45933	11.3249	0.000944617	0.0200304	-0.0510648	Spire1_1380002_at	H31747	spire-type actin nucleation factor 1	Spire1	307348
1116	1371248_at	1.6004	8.25988	11.3189	0.000946237	0.0200304	-0.0531619	Sprr1a_1371248_at	BI286387	small proline-rich protein 1A	Sprr1a	499660
1117	1388537_at	-1.07061	7.9453	-11.314	0.000947579	0.0200304	-0.0548972	Nipsnap1_1388537_at	BF554891	nipsnap homolog 1 (C. elegans)	Nipsnap1	360971
1118	1380627_at	-1.25558	5.10712	-11.3093	0.000948834	0.0200304	-0.0565178	LOC102547503_1380627_at	BF404531	uncharacterized LOC102547503	LOC102547503	102547503
1119	1384147_at	1.04945	10.9121	11.3091	0.000948893	0.0200304	-0.0565937	Eif1a_1384147_at	AA955540	eukaryotic translation initiation factor 1A	Eif1a	317163
1120	1383242_a_at	1.28332	5.86984	11.3076	0.000949304	0.0200304	-0.0571241	Cebpa_1383242_a_at	BF561222	CCAAT/enhancer binding protein (C/EBP), alpha	Cebpa	24252
1121	1387376_at	-1.06929	7.41358	-11.3075	0.000949332	0.0200304	-0.0571597	Aox1_1387376_at	NM_019363	aldehyde oxidase 1	Aox1	54349
1122	1383313_at	-1.07673	9.83834	-11.3072	0.000949401	0.0200304	-0.0572486	Chfr_1383313_at	BE120149	checkpoint with forkhead and ring finger domains, E3 ubiquitin protein ligase	Chfr	288734
1123	1370426_a_at	1.03499	12.1529	11.306	0.000949747	0.0200304	-0.0576948	Atp2a2_1370426_a_at	AI175492	ATPase, Ca++ transporting, cardiac muscle, slow twitch 2	Atp2a2	29693
1124	1385948_at	-1.35615	5.67606	-11.3055	0.000949874	0.0200304	-0.0578586	Mtus2_1385948_at	BI296967	microtubule associated tumor suppressor candidate 2	Mtus2	498136
1125	1380167_at	1.6061	5.72024	11.3039	0.000950305	0.0200304	-0.0584135	_1380167_at	BE116526
1126	1381461_at	1.36359	8.25038	11.3028	0.00095062	0.0200304	-0.0588201	_1381461_at	AI058509
1127	1377686_at	-1.15842	6.82865	-11.3026	0.000950668	0.0200304	-0.0588814	_1377686_at	AA859337
1128	1390219_at	-1.54046	7.35424	-11.3022	0.000950776	0.0200304	-0.0590211	_1390219_at	AI412437
1129	1383488_at	1.38268	7.92766	11.2913	0.000953729	0.0200748	-0.0628173	Foxf1_1383488_at	AA817785	forkhead box F1	Foxf1	687536
1130	1376852_at	-1.04337	7.94213	-11.2828	0.000956067	0.0200963	-0.0658162	Mccc1_1376852_at	BI274460	methylcrotonoyl-CoA carboxylase 1 (alpha)	Mccc1	294972
1131	1373922_at	-0.970783	10.6285	-11.2814	0.000956444	0.0200963	-0.066299	_1373922_at	BG377024
1132	1373971_at	1.19572	8.14399	11.2749	0.000958224	0.020115	-0.0685755	Lpcat4_1373971_at	BE115322	lysophosphatidylcholine acyltransferase 4	Lpcat4	296048
1133	1390177_at	1.05436	10.6941	11.2716	0.000959126	0.020115	-0.0697281	_1390177_at	AI233857
1134	1381326_at	0.990728	6.90869	11.2689	0.000959871	0.020115	-0.0706782	_1381326_at	AI013440
1135	1381823_at	-1.59028	6.81054	-11.2567	0.000963226	0.0201671	-0.0749528	_1381823_at	BE115637
1136	1383401_at	0.922102	12.206	11.2537	0.000964054	0.0201671	-0.0760053	Tes_1383401_at	BI288769	testis derived transcript	Tes	500040
1137	1372857_at	1.35624	10.5167	11.2426	0.000967132	0.0201709	-0.0799095	Pacsin2_1372857_at	AI407930	protein kinase C and casein kinase substrate in neurons 2	Pacsin2	124461
1138	1388336_at	-1.23707	9.52664	-11.2416	0.000967406	0.0201709	-0.0802559	Atg13_1388336_at	AI411514	autophagy related 13	Atg13	362164
1139	1372909_at	-0.97553	9.40295	-11.2406	0.000967691	0.0201709	-0.0806176	Cep120_1372909_at	BE112384	centrosomal protein 120	Cep120	307302
1140	1373957_at	2.78856	6.15841	11.2371	0.000968674	0.0201709	-0.0818613	Reln_1373957_at	BF281544	reelin	Reln	24718
1141	1379465_at	-2.2715	5.27719	-11.2364	0.000968857	0.0201709	-0.0820929	_1379465_at	AW527596
1142	1367892_at	-2.08148	7.35544	-11.232	0.000970081	0.0201709	-0.0836391	Pdk2_1367892_at	NM_030872	pyruvate dehydrogenase kinase, isozyme 2	Pdk2	81530
1143	1390734_at	-1.38042	5.96681	-11.2317	0.000970178	0.0201709	-0.0837616	_1390734_at	BI291369
1144	1383723_at	-1.34107	9.06857	-11.214	0.000975112	0.0202557	-0.0899776	Specc1l_1383723_at	BF418837	sperm antigen with calponin homology and coiled-coil domains 1-like	Specc1l	361828
1145	1373331_at	-1.70246	6.75139	-11.2097	0.000976334	0.0202634	-0.091512	Lrsam1_1373331_at	BM383310	leucine rich repeat and sterile alpha motif containing 1	Lrsam1	311866
1146	1372691_at	3.17388	6.5799	11.1953	0.000980393	0.0203105	-0.0965963	Upp1_1372691_at	BI292558	uridine phosphorylase 1	Upp1	289801
1147	1386120_at	-0.942546	5.82059	-11.1927	0.000981132	0.0203105	-0.0975193	LOC100912373_1386120_at	BF393607	uncharacterized LOC100912373	LOC100912373	100912373
1148	1383573_at	1.18281	9.57861	11.1926	0.000981165	0.0203105	-0.0975605	Tshz1_1383573_at	BE117444	teashirt zinc finger homeobox 1	Tshz1	307217
1149	1379371_at	1.26867	10.0423	11.1789	0.000985032	0.0203667	-0.102381	_1379371_at	BF284791
1150	1378342_at	-1.0866	7.27191	-11.1769	0.000985598	0.0203667	-0.103086	Ednra_1378342_at	BF284819	endothelin receptor type A	Ednra	24326
1151	1372019_at	0.978456	10.7896	11.1678	0.000988208	0.0204029	-0.106327	Med10_1372019_at	AI231789	mediator complex subunit 10	Med10	290939
1152	1383734_at	-0.904108	7.0454	-11.16	0.000990422	0.0204186	-0.109071	_1383734_at	AA859909
1153	1379097_at	-1.23965	8.70949	-11.1591	0.000990683	0.0204186	-0.109394	Zfp9_1379097_at	BF416779	zinc finger protein 9	Zfp9	100158232
1154	1373748_at	-1.05236	10.6592	-11.1501	0.000993286	0.0204545	-0.112611	Pdzrn3_1373748_at	AW532566	PDZ domain containing RING finger 3	Pdzrn3	312607
1155	1371131_a_at	-1.54046	10.5034	-11.1448	0.0009948	0.0204679	-0.114478	Txnip_1371131_a_at	U30789	thioredoxin interacting protein	Txnip	117514
1156	1379608_at	-1.39907	8.06342	-11.1376	0.000996866	0.0204927	-0.117021	RGD1560010_1379608_at	AA899113	RGD1560010	RGD1560010	310537
1157	1388459_at	1.15791	11.5405	11.1345	0.000997761	0.0204933	-0.118122	Col18a1_1388459_at	AI101782	collagen, type XVIII, alpha 1	Col18a1	85251
1158	1372355_at	1.07987	10.3828	11.1273	0.000999844	0.0205106	-0.120679	_1372355_at	BE109242
1159	1372280_at	-1.11064	6.99506	-11.1233	0.001001	0.0205106	-0.122102	Asb2 /// LOC100909439_1372280_at	BI295982	ankyrin repeat and SOCS box-containing 2 /// ankyrin repeat and SOCS box protein 2-like	Asb2 /// LOC100909439	299266 /// 100909439
1160	1370570_at	1.47931	10.0283	11.1217	0.00100148	0.0205106	-0.122686	Nrp1_1370570_at	AF016296	neuropilin 1	Nrp1	246331
1161	1379982_at	1.54387	8.55472	11.1197	0.00100205	0.0205106	-0.123387	Nrip1_1379982_at	BE117278	nuclear receptor interacting protein 1	Nrip1	304157
1162	1379433_at	-0.999329	11.105	-11.1152	0.00100336	0.0205197	-0.124985	Pik3c2a_1379433_at	AI059449	phosphatidylinositol-4-phosphate 3-kinase, catalytic subunit type 2 alpha	Pik3c2a	361632
1163	1371259_at	3.77285	5.9839	11.1068	0.00100581	0.0205522	-0.12798	Ngf_1371259_at	BM388972	nerve growth factor (beta polypeptide)	Ngf	310738
1164	1386265_at	1.94216	5.77741	11.0998	0.00100787	0.0205524	-0.130485	LOC100910286_1386265_at	AI177183	uncharacterized LOC100910286	LOC100910286	100910286
1165	1372856_at	-1.39862	9.81631	-11.0983	0.0010083	0.0205524	-0.131012	Plin4_1372856_at	AI171219	perilipin 4	Plin4	363331
1166	1367664_at	-0.998368	12.1719	-11.0899	0.00101076	0.0205524	-0.134	Ankrd1_1367664_at	NM_013220	ankyrin repeat domain 1	Ankrd1	27064
1167	1380168_at	1.5056	4.98424	11.0871	0.00101159	0.0205524	-0.135003	Etv4_1380168_at	BE102969	ets variant 4	Etv4	360635
1168	1376398_at	-0.980993	8.60705	-11.0837	0.00101259	0.0205524	-0.13622	_1376398_at	BF417784
1169	1381014_at	-1.11568	7.62841	-11.0834	0.0010127	0.0205524	-0.136349	Ifi44_1381014_at	BI274623	interferon-induced protein 44	Ifi44	310969
1170	1377018_at	2.06363	2.96031	11.0833	0.00101271	0.0205524	-0.136357	Pamr1_1377018_at	BF284124	peptidase domain containing associated with muscle regeneration 1	Pamr1	311252
1171	1376911_at	-1.05979	9.8795	-11.0804	0.00101358	0.0205524	-0.137411	_1376911_at	BM386385
1172	1379989_at	1.4762	8.73406	11.0803	0.00101361	0.0205524	-0.137447	Antxr2_1379989_at	AI236937	anthrax toxin receptor 2	Antxr2	305633
1173	1389601_at	-1.17693	10.4835	-11.0683	0.00101716	0.0206067	-0.141733	_1389601_at	BI293610
1174	1370464_at	1.27327	5.24156	11.0603	0.00101954	0.0206374	-0.144605	Abcb1a_1370464_at	AF286167	ATP-binding cassette, sub-family B (MDR/TAP), member 1A	Abcb1a	170913
1175	1384150_at	-1.05203	10.4344	-11.0529	0.00102174	0.0206644	-0.147255	Mid1_1384150_at	AA901038	midline 1	Mid1	54252
1176	1369192_at	-1.57047	6.06321	-11.0473	0.0010234	0.0206804	-0.149245	Cdkn1b_1369192_at	NM_031762	cyclin-dependent kinase inhibitor 1B	Cdkn1b	83571
1177	1373052_at	0.971049	11.807	11.0362	0.00102671	0.0207065	-0.153209	Pdcl3_1373052_at	BI275649	phosducin-like 3	Pdcl3	316348
1178	1372561_at	1.34167	9.61095	11.0348	0.00102716	0.0207065	-0.153741	Smap2_1372561_at	AI234095	small ArfGAP2	Smap2	298500
1179	1374193_at	1.2026	9.41687	11.0342	0.00102732	0.0207065	-0.153936	_1374193_at	BI303636
1180	1381856_at	1.54818	4.84128	11.0314	0.00102818	0.0207065	-0.154962	_1381856_at	BE102880
1181	1375986_at	1.27985	8.69488	11.0207	0.00103139	0.020726	-0.158782	LOC100911717_1375986_at	AI103155	uncharacterized LOC100911717	LOC100911717	100911717
1182	1371108_a_at	1.16036	10.6903	11.0197	0.00103168	0.020726	-0.159132	Atp1a1_1371108_a_at	M74494	ATPase, Na+/K+ transporting, alpha 1 polypeptide	Atp1a1	24211
1183	1373933_at	1.07074	10.3779	11.0195	0.00103176	0.020726	-0.159233	Rapgef2_1373933_at	BF407276	Rap guanine nucleotide exchange factor (GEF) 2	Rapgef2	310533
1184	1371706_at	0.940506	10.2676	11.0126	0.00103382	0.0207386	-0.161682	LOC100363321 /// RGD1562289 /// Sdccag3_1371706_at	AI101371	serologically defined colon cancer antigen 3 /// similar to RIKEN cDNA C330016H24 /// serologically defined colon cancer antigen 3	LOC100363321 /// RGD1562289 /// Sdccag3	306322 /// 501516 /// 100363321
1185	1388127_at	-1.02399	8.53281	-11.0116	0.00103414	0.0207386	-0.162051	Cyp4v3_1388127_at	AI170346	cytochrome P450, family 4, subfamily v, polypeptide 3	Cyp4v3	266761
1186	1375187_at	1.70727	9.13571	11.0027	0.00103685	0.0207574	-0.165271	Sh3pxd2b_1375187_at	BF281701	SH3 and PX domains 2B	Sh3pxd2b	303021
1187	1378243_at	-1.3568	7.19411	-11.0019	0.00103708	0.0207574	-0.165539	Tmem17_1378243_at	AA923937	transmembrane protein 17	Tmem17	360985
1188	1379782_a_at	-1.57125	7.88586	-10.9965	0.00103872	0.0207574	-0.167474	LOC686432_1379782_a_at	AI113136	hypothetical protein LOC686432	LOC686432	686432
1189	1384934_at	1.122	8.99852	10.9948	0.00103924	0.0207574	-0.168099	Slc41a2_1384934_at	AA893454	solute carrier family 41 (magnesium transporter), member 2	Slc41a2	362861
1190	1378165_at	1.01205	9.15807	10.9942	0.00103944	0.0207574	-0.168335	Twist1_1378165_at	BF420349	twist family bHLH transcription factor 1	Twist1	85489
1191	1374742_at	1.3026	8.74817	10.9905	0.00104055	0.0207621	-0.169645	_1374742_at	AA943983
1192	1377292_at	-1.09387	2.83953	-10.9816	0.00104327	0.0207726	-0.172843	_1377292_at	BF403668
1193	1388943_at	-1.04785	9.35939	-10.9789	0.00104412	0.0207726	-0.173846	Chrac1_1388943_at	BI279670	chromatin accessibility complex 1	Chrac1	315058
1194	1398375_at	-0.941757	8.38204	-10.978	0.0010444	0.0207726	-0.17417	Mta3_1398375_at	BM392144	metastasis associated 1 family, member 3	Mta3	100362346
1195	1369655_at	-1.44871	7.87744	-10.9751	0.00104526	0.0207726	-0.175192	Pik3c3_1369655_at	NM_022958	phosphatidylinositol 3-kinase, catalytic subunit type 3	Pik3c3	65052
1196	1385110_at	1.28013	6.75683	10.9736	0.00104575	0.0207726	-0.175762	_1385110_at	AI029476
1197	1371991_at	1.21651	9.46381	10.9717	0.00104632	0.0207726	-0.176435	Fam214b_1371991_at	AA894318	family with sequence similarity 214, member B	Fam214b	298201
1198	1389742_at	1.62387	8.20319	10.9617	0.00104939	0.0207746	-0.180028	Zfp217_1389742_at	AW520758	zinc finger protein 217	Zfp217	311764
1199	1383953_at	-1.73089	6.72841	-10.9565	0.00105101	0.0207746	-0.181923	Ercc5_1383953_at	BM384968	excision repair cross-complementation group 5	Ercc5	301382
1200	1384905_at	-1.68881	3.98592	-10.9565	0.00105101	0.0207746	-0.181924	Cd209f_1384905_at	AI578098	CD209f antigen	Cd209f	688750
1201	1388500_at	-1.83789	7.61407	-10.9561	0.00105114	0.0207746	-0.18207	_1388500_at	AI180252
1202	1375761_at	1.63029	3.26649	10.948	0.00105364	0.0207746	-0.184995	_1375761_at	AW532391
1203	1386012_at	-1.21081	5.87263	-10.9457	0.00105434	0.0207746	-0.185811	_1386012_at	BG672820
1204	1385464_at	1.69135	5.35044	10.9441	0.00105486	0.0207746	-0.186408	Foxq1_1385464_at	AI070944	forkhead box Q1	Foxq1	64826
1205	1392534_at	0.978135	12.4698	10.9427	0.00105528	0.0207746	-0.186906	Pmepa1_1392534_at	BI274101	prostate transmembrane protein, androgen induced 1	Pmepa1	311676
1206	1384166_a_at	-0.890704	7.14931	-10.9424	0.00105537	0.0207746	-0.187009	Lysmd4_1384166_a_at	AW522260	LysM, putative peptidoglycan-binding, domain containing 4	Lysmd4	681647
1207	1374916_at	1.79741	8.08989	10.941	0.00105581	0.0207746	-0.187514	_1374916_at	BF401373
1208	1388562_at	-1.08186	10.7886	-10.9403	0.00105604	0.0207746	-0.187786	_1388562_at	BI282011
1209	1383396_at	1.16277	9.95952	10.9308	0.001059	0.0208156	-0.191225	Fndc3a_1383396_at	AA894079	fibronectin type III domain containing 3a	Fndc3a	306022
1210	1375859_a_at	1.06974	8.42269	10.9149	0.00106397	0.020896	-0.196977	LOC102547059_1375859_a_at	BM386823	zinc finger protein 420-like	LOC102547059	102547059
1211	1389686_at	1.05542	9.54331	10.9037	0.0010675	0.0209479	-0.201039	Prkx_1389686_at	BF408898	protein kinase, X-linked	Prkx	501563
1212	1390741_at	-0.973494	6.69935	-10.8833	0.00107398	0.0210579	-0.208486	Zfr2_1390741_at	BI294610	zinc finger RNA binding protein 2	Zfr2	314639
1213	1381811_at	-1.12701	6.44669	-10.875	0.00107661	0.021092	-0.211485	_1381811_at	BM385405
1214	1393224_at	-1.11276	6.00807	-10.8672	0.00107912	0.0211059	-0.214348	_1393224_at	AW529774
1215	1368275_at	0.893425	12.9843	10.8662	0.00107942	0.0211059	-0.214691	Msmo1_1368275_at	NM_080886	methylsterol monooxygenase 1	Msmo1	140910
1216	1373267_at	-1.68072	6.39215	-10.8636	0.00108026	0.0211059	-0.215643	Sh3yl1_1373267_at	AW527403	SH3 and SYLF domain containing 1	Sh3yl1	362724
1217	1382464_at	-0.8938	8.77299	-10.8595	0.00108157	0.0211059	-0.21714	RGD1309779_1382464_at	BF547020	similar to ENSANGP00000021391	RGD1309779	363074
1218	1379450_at	0.998128	11.1159	10.8589	0.00108176	0.0211059	-0.217354	Cttnbp2nl_1379450_at	BM383195	CTTNBP2 N-terminal like	Cttnbp2nl	310760
1219	1386953_at	1.15554	6.8029	10.8522	0.00108391	0.0211244	-0.219793	Hsd11b1_1386953_at	NM_017080	hydroxysteroid 11-beta dehydrogenase 1	Hsd11b1	25116
1220	1382235_at	-1.25124	7.77126	-10.8504	0.00108449	0.0211244	-0.220449	Nadk2_1382235_at	BF549700	NAD kinase 2, mitochondrial	Nadk2	365699
1221	1375221_at	1.06293	11.0188	10.8453	0.00108614	0.0211393	-0.222317	Tmx4_1375221_at	BE109676	thioredoxin-related transmembrane protein 4	Tmx4	296182
1222	1384365_at	1.66333	8.3892	10.838	0.0010885	0.0211606	-0.224985	Cdyl_1384365_at	BF557607	chromodomain protein, Y-like	Cdyl	361237
1223	1374243_at	-1.24112	8.30372	-10.832	0.00109044	0.0211606	-0.227169	_1374243_at	AI102744
1224	1379057_at	2.12635	6.72875	10.8282	0.00109167	0.0211606	-0.228559	Proser2_1379057_at	BG371442	proline and serine rich 2	Proser2	683460
1225	1384430_at	1.28198	7.00025	10.8266	0.00109222	0.0211606	-0.229178	Dph3_1384430_at	BF390040	diphthamide biosynthesis 3	Dph3	680594
1226	1369182_at	1.40646	11.0672	10.8222	0.00109363	0.0211606	-0.23077	F3_1369182_at	NM_013057	coagulation factor III (thromboplastin, tissue factor)	F3	25584
1227	1368702_at	-1.12604	10.8051	-10.8193	0.00109457	0.0211606	-0.231821	Pawr_1368702_at	U05989	PRKC, apoptosis, WT1, regulator	Pawr	64513
1228	1374419_at	-1.65612	5.98265	-10.8113	0.00109718	0.0211606	-0.234754	_1374419_at	AI044435
1229	1372949_at	0.867975	12.2992	10.8104	0.0010975	0.0211606	-0.235107	_1372949_at	BG663067
1230	1375343_at	-1.17573	9.04859	-10.8095	0.00109777	0.0211606	-0.235411	_1375343_at	BE116572
1231	1373398_at	-0.94091	7.88563	-10.8076	0.00109841	0.0211606	-0.23613	Trim37_1373398_at	BI275184	tripartite motif-containing 37	Trim37	360592
1232	1385332_at	1.42973	6.51513	10.8052	0.00109919	0.0211606	-0.237002	Dus4l_1385332_at	BF409229	dihydrouridine synthase 4-like (S. cerevisiae)	Dus4l	366593
1233	1379550_a_at	-1.05085	9.90787	-10.8044	0.00109944	0.0211606	-0.237284	Gtf2ird1 /// LOC100912262_1379550_a_at	BF290483	GTF2I repeat domain containing 1 /// general transcription factor II-I repeat domain-containing protein 1-like	Gtf2ird1 /// LOC100912262	246770 /// 100912262
1234	1367483_at	-0.969125	9.84925	-10.8043	0.00109949	0.0211606	-0.237333	Tmem261_1367483_at	AI170657	transmembrane protein 261	Tmem261	298147
1235	1379422_at	0.977666	8.70134	10.8036	0.0010997	0.0211606	-0.237576	Alg13_1379422_at	AI145871	asparagine-linked glycosylation 13	Alg13	300284
1236	1388981_at	0.895978	10.3927	10.7992	0.00110114	0.0211712	-0.239185	Arfgap3_1388981_at	AI104127	ADP-ribosylation factor GTPase activating protein 3	Arfgap3	503165
1237	1370507_at	1.10421	9.83112	10.788	0.00110483	0.0212146	-0.243299	Dlgap4_1370507_at	U67140	discs, large (Drosophila) homolog-associated protein 4	Dlgap4	286930
1238	1382227_at	1.89301	7.60507	10.787	0.00110519	0.0212146	-0.243694	Agpat3_1382227_at	AW533203	1-acylglycerol-3-phosphate O-acyltransferase 3	Agpat3	294324
1239	1388212_a_at	1.71516	6.19543	10.7793	0.00110772	0.0212461	-0.246507	RT1-S3_1388212_a_at	AJ243974	RT1 class Ib, locus S3	RT1-S3	294228
1240	1387730_at	1.51784	4.35535	10.7727	0.00110991	0.0212571	-0.248935	Pax8_1387730_at	NM_031141	paired box 8	Pax8	81819
1241	1370969_at	-1.66808	7.51043	-10.7722	0.00111008	0.0212571	-0.249128	Hoxa5 /// LOC100909641 /// LOC100911546_1370969_at	BE107303	homeo box A5 /// homeobox protein Hox-A5-like /// homeobox protein Hox-A5-like	Hoxa5 /// LOC100909641 /// LOC100911546	79241 /// 100909641 /// 100911546
1242	1377261_at	1.31957	7.17225	10.7684	0.00111135	0.0212643	-0.250536	_1377261_at	BE105858
1243	1382647_at	-0.990126	6.78073	-10.761	0.00111381	0.021294	-0.253246	_1382647_at	BF290662
1244	1384824_at	1.62854	6.67077	10.7571	0.00111512	0.021302	-0.254696	Pcdh18_1384824_at	BF408099	protocadherin 18	Pcdh18	295027
1245	1367975_at	1.12795	8.42887	10.75	0.00111749	0.0213302	-0.257313	Anxa3_1367975_at	BF283732	annexin A3	Anxa3	25291
1246	1369007_at	1.27593	8.0212	10.7399	0.00112089	0.0213774	-0.26104	Nr4a2_1369007_at	L08595	nuclear receptor subfamily 4, group A, member 2	Nr4a2	54278
1247	1389372_at	-1.26674	9.47137	-10.7356	0.00112232	0.0213774	-0.262618	LOC102555797 /// RGD1308489_1389372_at	BF394221	uncharacterized LOC102555797 /// similar to hypothetical protein	LOC102555797 /// RGD1308489	313340 /// 102555797
1248	1390634_at	-2.9366	1.82206	-10.734	0.00112286	0.0213774	-0.263201	RGD1566314_1390634_at	BF400831	similar to KIAA1407	RGD1566314	288106
1249	1371984_at	-1.06653	7.55195	-10.7319	0.00112356	0.0213774	-0.263976	Ldb3_1371984_at	AI598442	LIM domain binding 3	Ldb3	498587
1250	1376240_at	-1.7021	7.93083	-10.7257	0.00112567	0.0214003	-0.266281	RGD1566399_1376240_at	BG378240	similar to MYST histone acetyltransferase monocytic leukemia 4	RGD1566399	688634
1251	1373223_at	-1.01027	6.30915	-10.722	0.0011269	0.0214066	-0.267625	Fam171b_1373223_at	AI101361	family with sequence similarity 171, member B	Fam171b	499821
1252	1367914_at	0.895902	12.4136	10.7044	0.00113287	0.0214562	-0.27413	Emp3_1367914_at	NM_030847	epithelial membrane protein 3	Emp3	81505
1253	1385109_at	1.08902	10.4518	10.7044	0.00113289	0.0214562	-0.274153	Taf1d_1385109_at	AA900775	TATA box binding protein (Tbp)-associated factor, RNA polymerase I, D	Taf1d	363017
1254	1388817_at	-1.02479	9.00057	-10.6999	0.00113441	0.0214562	-0.275797	Fam63a_1388817_at	BI284848	family with sequence similarity 63, member A	Fam63a	310665
1255	1372440_at	1.39043	6.98756	10.6982	0.00113501	0.0214562	-0.276452	Serpine2_1372440_at	BI275818	serpin peptidase inhibitor, clade E (nexin, plasminogen activator inhibitor type 1), member 2	Serpine2	29366
1256	1374112_at	-1.35882	7.84236	-10.6954	0.00113595	0.0214562	-0.277471	Mapk1ip1_1374112_at	BI296251	mitogen-activated protein kinase 1 interacting protein 1	Mapk1ip1	499280
1257	1387121_a_at	-1.35781	8.88623	-10.6872	0.00113878	0.0214562	-0.280528	Ndrg2_1387121_a_at	NM_133583	NDRG family member 2	Ndrg2	171114
1258	1374433_at	0.924286	9.03785	10.6857	0.0011393	0.0214562	-0.281091	_1374433_at	BI301532
1259	1373652_at	-0.917642	8.45133	-10.685	0.00113952	0.0214562	-0.281326	Cnst_1373652_at	BG374986	consortin, connexin sorting protein	Cnst	498297
1260	1384707_at	-1.51761	5.50654	-10.68	0.00114125	0.0214562	-0.283197	Scara5_1384707_at	AI600020	scavenger receptor class A, member 5 (putative)	Scara5	305974
1261	1377761_at	1.01412	7.60171	10.6789	0.00114163	0.0214562	-0.28361	Gfpt2_1377761_at	BI296057	glutamine-fructose-6-phosphate transaminase 2	Gfpt2	360518
1262	1374141_at	-1.51773	6.70986	-10.6784	0.0011418	0.0214562	-0.283791	Pcif1_1374141_at	BG372419	PDX1 C-terminal inhibiting factor 1	Pcif1	362269
1263	1398991_at	-0.983359	9.59194	-10.6759	0.00114264	0.0214562	-0.284696	Dcaf8_1398991_at	BM389704	DDB1 and CUL4 associated factor 8	Dcaf8	364050
1264	1388773_at	1.28934	7.46203	10.6746	0.00114311	0.0214562	-0.285198	Tnfaip2_1388773_at	BI278479	tumor necrosis factor, alpha-induced protein 2	Tnfaip2	299339
1265	1383474_at	-1.73693	7.1018	-10.673	0.00114365	0.0214562	-0.285779	Irak2_1383474_at	BI274988	interleukin-1 receptor-associated kinase 2	Irak2	362418
1266	1387502_at	-1.07347	9.68661	-10.6681	0.00114535	0.0214562	-0.287608	Stk17b_1387502_at	NM_133392	serine/threonine kinase 17b	Stk17b	170904
1267	1379310_at	1.03772	9.10718	10.6679	0.00114544	0.0214562	-0.287704	Abl2_1379310_at	AI101880	c-abl oncogene 2, non-receptor tyrosine kinase	Abl2	304883
1268	1378939_at	0.968487	4.5338	10.667	0.00114572	0.0214562	-0.288009	Ccr10_1378939_at	BG377737	chemokine (C-C motif) receptor 10	Ccr10	363682
1269	1373298_at	1.64299	6.16244	10.6587	0.00114859	0.0214562	-0.291093	Ubash3b_1373298_at	BI288011	ubiquitin associated and SH3 domain containing, B	Ubash3b	315579
1270	1382063_at	1.05128	10.4502	10.6578	0.00114891	0.0214562	-0.291432	Gla_1382063_at	BM385090	galactosidase, alpha	Gla	363494
1271	1376197_at	2.78807	6.85292	10.6576	0.001149	0.0214562	-0.291525	Tcf7_1376197_at	AW251860	transcription factor 7 (T-cell specific, HMG-box)	Tcf7	363595
1272	1382023_at	-0.994612	7.93765	-10.6574	0.00114907	0.0214562	-0.291603	RGD1310712_1382023_at	AI407113	similar to EMSY protein	RGD1310712	361607
1273	1371765_at	-1.10504	10.1322	-10.6531	0.00115054	0.0214562	-0.293177	Hist3h2a_1371765_at	AA850895	histone cluster 3, H2a	Hist3h2a	64646
1274	1390350_at	1.58968	7.59121	10.6521	0.00115089	0.0214562	-0.293555	Smap2_1390350_at	BE097445	small ArfGAP2	Smap2	298500
1275	1367752_at	1.6692	8.98681	10.6513	0.00115118	0.0214562	-0.293862	Bcar1_1367752_at	NM_012931	breast cancer anti-estrogen resistance 1	Bcar1	25414
1276	1372064_at	1.25455	9.45415	10.641	0.00115476	0.0214774	-0.297687	Cxcl16_1372064_at	BI296385	chemokine (C-X-C motif) ligand 16	Cxcl16	497942
1277	1388482_at	0.872507	12.3581	10.6408	0.00115485	0.0214774	-0.297784	Fam129b_1388482_at	BM384306	family with sequence similarity 129, member B	Fam129b	362115
1278	1382199_at	1.21608	9.01494	10.6401	0.00115508	0.0214774	-0.298026	Zcchc14_1382199_at	BF288776	zinc finger, CCHC domain containing 14	Zcchc14	365018
1279	1374069_at	0.993369	10.3139	10.6347	0.00115698	0.0214774	-0.30005	Rab11a_1374069_at	BE118560	RAB11a, member RAS oncogene family	Rab11a	81830
1280	1370462_at	-1.05743	8.26202	-10.6338	0.00115728	0.0214774	-0.300368	Hmmr_1370462_at	AI171185	hyaluronan mediated motility receptor (RHAMM)	Hmmr	25460
1281	1383290_at	1.06142	4.64181	10.6325	0.00115774	0.0214774	-0.300859	Spint1_1383290_at	BI280343	serine peptidase inhibitor, Kunitz type 1	Spint1	311331
1282	1372281_at	-1.50323	8.0175	-10.6273	0.00115958	0.021491	-0.302813	Lyplal1_1372281_at	AA819059	lysophospholipase-like 1	Lyplal1	289357
1283	1388520_at	0.902531	11.6616	10.6253	0.00116028	0.021491	-0.303557	Spag9_1388520_at	BI278854	sperm associated antigen 9	Spag9	360600
1284	1371604_at	-1.12962	10.1673	-10.6224	0.00116131	0.021493	-0.304647	Mrpl34_1371604_at	AA858969	mitochondrial ribosomal protein L34	Mrpl34	290632
1285	1377194_a_at	-0.990462	9.39805	-10.6194	0.00116237	0.021493	-0.305768	Ccdc90b_1377194_a_at	BE107471	coiled-coil domain containing 90B	Ccdc90b	308820
1286	1386974_at	1.33797	8.76244	10.6173	0.00116311	0.021493	-0.306551	Phldb1_1386974_at	NM_134397	pleckstrin homology-like domain, family B, member 1	Phldb1	171434
1287	1389393_at	1.04334	10.2174	10.6094	0.0011659	0.0215199	-0.309502	Abhd17c_1389393_at	AI232269	abhydrolase domain containing 17C	Abhd17c	361601
1288	1374303_at	-0.980492	6.41792	-10.6051	0.0011674	0.0215199	-0.311094	Alkbh2_1374303_at	BI288146	alkB, alkylation repair homolog 2 (E. coli)	Alkbh2	304578
1289	1373162_at	1.18247	8.64214	10.6034	0.00116802	0.0215199	-0.311749	Tmem41a_1373162_at	AI600085	transmembrane protein 41a	Tmem41a	681708
1290	1372779_at	0.8847	8.29853	10.6029	0.00116818	0.0215199	-0.311914	B3gnt2_1372779_at	BG373352	UDP-GlcNAc:betaGal beta-1,3-N-acetylglucosaminyltransferase 2	B3gnt2	305571
1291	1371059_at	1.02691	7.54383	10.5979	0.00116995	0.0215315	-0.313777	Prkar2a_1371059_at	AW919085	protein kinase, cAMP dependent regulatory, type II alpha	Prkar2a	29699
1292	1384040_at	-1.4639	5.81202	-10.596	0.00117063	0.0215315	-0.314489	Cep290_1384040_at	BE121108	centrosomal protein 290	Cep290	314787
1293	1370144_at	1.28836	9.79041	10.5832	0.00117519	0.0215618	-0.319284	Gtpbp4_1370144_at	NM_053689	GTP binding protein 4	Gtpbp4	114300
1294	1367665_at	-1.05136	12.073	-10.5773	0.00117731	0.0215618	-0.321498	Ankrd1_1367665_at	L81174	ankyrin repeat domain 1	Ankrd1	27064
1295	1372948_at	-0.97738	9.27428	-10.5769	0.00117744	0.0215618	-0.32164	Mrp63_1372948_at	BG376761	mitochondrial ribosomal protein 63	Mrp63	691814
1296	1372553_at	-1.08464	9.39754	-10.5731	0.00117881	0.0215618	-0.323076	LOC100910681 /// MGC94199_1372553_at	AI233205	protein C8orf37 homolog /// similar to RIKEN cDNA 2610301B20; EST AI428449	LOC100910681 /// MGC94199	362483 /// 100910681
1297	1387499_a_at	-0.934533	9.82398	-10.5723	0.0011791	0.0215618	-0.323371	Pdcl_1387499_a_at	NM_022247	phosducin-like	Pdcl	64013
1298	1374457_at	1.05238	9.34048	10.5714	0.00117944	0.0215618	-0.323729	Sptlc2_1374457_at	AI180194	serine palmitoyltransferase, long chain base subunit 2	Sptlc2	366697
1299	1374315_at	-1.04071	3.59148	-10.5693	0.00118019	0.0215618	-0.324509	_1374315_at	AI228079
1300	1388468_at	1.27595	9.85005	10.5693	0.00118019	0.0215618	-0.324516	Cdc42se1_1388468_at	BI284508	CDC42 small effector 1	Cdc42se1	499672
1301	1377791_at	-1.043	6.44776	-10.5686	0.00118044	0.0215618	-0.324768	_1377791_at	BI299500
1302	1368091_at	-0.908696	6.22497	-10.5605	0.00118335	0.0215744	-0.327805	Oplah_1368091_at	NM_053904	5-oxoprolinase (ATP-hydrolysing)	Oplah	116684
1303	1373215_at	1.99454	8.5513	10.5598	0.0011836	0.0215744	-0.328071	Abr_1373215_at	BI282699	active BCR-related	Abr	287537
1304	1370830_at	2.89988	8.6285	10.5591	0.00118385	0.0215744	-0.328327	Egfr_1370830_at	M37394	epidermal growth factor receptor	Egfr	24329
1305	1373219_at	1.09044	9.74968	10.5493	0.00118742	0.0216107	-0.332037	Snai1_1373219_at	AA946199	snail family zinc finger 1	Snai1	116490
1306	1389268_at	-1.13717	7.59021	-10.5469	0.00118828	0.0216107	-0.332925	Poll_1389268_at	BI285816	polymerase (DNA directed), lambda	Poll	361767
1307	1368403_at	-1.01914	8.81853	-10.5436	0.00118947	0.0216107	-0.334161	Rbl2_1368403_at	NM_031094	retinoblastoma-like 2	Rbl2	81758
1308	1370105_at	1.3055	7.15235	10.5418	0.00119013	0.0216107	-0.334844	Lfng_1370105_at	NM_133393	LFNG O-fucosylpeptide 3-beta-N-acetylglucosaminyltransferase	Lfng	170905
1309	1388712_at	1.30082	8.76982	10.5411	0.00119039	0.0216107	-0.335114	Cyth3_1388712_at	BM389186	cytohesin 3	Cyth3	116693
1310	1377742_at	-1.23399	10.0331	-10.5343	0.00119285	0.0216333	-0.337655	Pcmtd1_1377742_at	AI170706	protein-L-isoaspartate (D-aspartate) O-methyltransferase domain containing 1	Pcmtd1	366300
1311	1383492_at	-1.10693	9.09497	-10.5327	0.00119345	0.0216333	-0.338281	Hoxd9_1383492_at	BF397956	homeo box D9	Hoxd9	688999
1312	1375461_at	-0.864876	8.92608	-10.5194	0.0011983	0.0217045	-0.343275	Atp5sl_1375461_at	BI285588	ATP5S-like	Atp5sl	361520
1313	1389625_at	1.15492	8.27262	10.5093	0.00120202	0.0217554	-0.347098	Chchd4 /// LOC100361898_1389625_at	BI299402	coiled-coil-helix-coiled-coil-helix domain containing 4 /// coiled-coil-helix-coiled-coil-helix domain containing 4	Chchd4 /// LOC100361898	312559 /// 100361898
1314	1378691_at	-1.03862	7.79981	-10.489	0.00120953	0.0218566	-0.354777	_1378691_at	AA893871
1315	1368878_at	0.898578	12.8267	10.4851	0.00121096	0.0218566	-0.356237	Idi1_1368878_at	NM_053539	isopentenyl-diphosphate delta isomerase 1	Idi1	89784
1316	1371317_at	-1.29566	8.80624	-10.4833	0.00121162	0.0218566	-0.356904	Ldb1_1371317_at	BI296590	LIM domain binding 1	Ldb1	309447
1317	1367602_at	0.855879	12.6227	10.4802	0.00121277	0.0218566	-0.358076	Cited2_1367602_at	AI013390	Cbp/p300-interacting transactivator, with Glu/Asp-rich carboxy-terminal domain, 2	Cited2	114490
1318	1399054_at	0.845036	9.23042	10.4798	0.00121292	0.0218566	-0.358226	_1399054_at	BG375798
1319	1373212_at	-1.01072	6.3253	-10.4768	0.00121404	0.0218566	-0.359361	Atp5s_1373212_at	BI296531	ATP synthase, H+ transporting, mitochondrial Fo complex, subunit s (factor B)	Atp5s	362749
1320	1372748_at	-0.854994	7.86841	-10.4768	0.00121405	0.0218566	-0.359373	Tbc1d2b_1372748_at	BE113335	TBC1 domain family, member 2B	Tbc1d2b	315880
1321	1373400_at	0.840433	10.8377	10.4701	0.00121656	0.0218853	-0.361925	_1373400_at	AW918535
1322	1372734_at	1.19243	7.4536	10.4581	0.00122104	0.0219379	-0.366456	Smagp_1372734_at	AI408095	small cell adhesion glycoprotein	Smagp	300236
1323	1376328_at	-1.00279	8.777	-10.4565	0.00122164	0.0219379	-0.367055	RGD1310819_1376328_at	BI278776	similar to putative protein (5S487)	RGD1310819	301351
1324	1378631_at	-0.98334	5.57273	-10.4549	0.00122226	0.0219379	-0.367683	_1378631_at	BM388084
1325	1371113_a_at	0.975718	7.42818	10.444	0.00122638	0.0219759	-0.371829	Tfrc_1371113_a_at	M58040	transferrin receptor	Tfrc	64678
1326	1376866_at	1.13259	9.34762	10.4428	0.0012268	0.0219759	-0.372257	Cd3eap_1376866_at	BI274923	CD3e molecule, epsilon associated protein	Cd3eap	680493
1327	1370330_at	-1.20877	7.42803	-10.4419	0.00122715	0.0219759	-0.372606	Sipa1l1_1370330_at	AF026504	signal-induced proliferation-associated 1 like 1	Sipa1l1	246212
1328	1382592_at	-1.12889	7.23736	-10.4355	0.00122958	0.0220028	-0.375044	Spdl1_1382592_at	AI059054	spindle apparatus coiled-coil protein 1	Spdl1	303037
1329	1378581_at	-1.82471	7.31385	-10.4267	0.00123293	0.0220235	-0.378402	Ccdc62_1378581_at	BI295536	coiled-coil domain containing 62	Ccdc62	689909
1330	1373644_at	-1.08796	10.6002	-10.4228	0.00123441	0.0220235	-0.379886	_1373644_at	AW253720
1331	1390381_at	-0.949522	8.94031	-10.422	0.00123472	0.0220235	-0.380195	Xpc_1390381_at	BG379358	xeroderma pigmentosum, complementation group C	Xpc	312560
1332	1376187_at	1.33987	8.10859	10.4218	0.00123479	0.0220235	-0.380263	_1376187_at	AI177887
1333	1368866_at	1.30532	8.23083	10.4203	0.00123537	0.0220235	-0.380843	Ago2_1368866_at	NM_021597	argonaute RISC catalytic component 2	Ago2	59117
1334	1374438_at	0.970637	10.3901	10.4136	0.00123793	0.0220526	-0.383392	Otud4_1374438_at	AI103962	OTU deubiquitinase 4	Otud4	307774
1335	1385728_at	1.25379	7.31662	10.4004	0.00124298	0.0221015	-0.388415	Aebp2_1385728_at	BE108006	AE binding protein 2	Aebp2	297705
1336	1380283_at	1.07819	8.59043	10.3982	0.00124384	0.0221015	-0.389271	Tshz1_1380283_at	BF411100	teashirt zinc finger homeobox 1	Tshz1	307217
1337	1376001_at	1.29535	8.67276	10.3972	0.00124421	0.0221015	-0.389637	Polr1e_1376001_at	BG380440	polymerase (RNA) I polypeptide E	Polr1e	313245
1338	1368547_at	0.898355	9.38542	10.3967	0.00124439	0.0221015	-0.389818	Clec2d_1368547_at	NM_130402	C-type lectin domain family 2, member D	Clec2d	113937
1339	1368834_at	0.896228	11.2218	10.3919	0.00124624	0.0221178	-0.391651	Camk2d_1368834_at	AA894330	calcium/calmodulin-dependent protein kinase II delta	Camk2d	24246
1340	1374530_at	0.984318	10.9764	10.3804	0.00125069	0.0221801	-0.396043	_1374530_at	AI010048
1341	1388136_at	0.965809	9.99666	10.3749	0.00125282	0.0222013	-0.398141	Timm9_1388136_at	BF282660	translocase of inner mitochondrial membrane 9 homolog (yeast)	Timm9	171139
1342	1379027_at	-1.33176	9.58286	-10.3705	0.00125455	0.0222155	-0.399852	Wwc1_1379027_at	BM390702	WW and C2 domain containing 1	Wwc1	303039
1343	1384743_at	2.22295	4.43064	10.3595	0.00125884	0.0222211	-0.404057	_1384743_at	BF418132
1344	1371566_at	-1.35787	9.0186	-10.3575	0.00125961	0.0222211	-0.404819	Fbxl22_1371566_at	BI296437	F-box and leucine-rich repeat protein 22	Fbxl22	363083
1345	1381857_at	0.991016	10.0849	10.3535	0.00126116	0.0222211	-0.406337	_1381857_at	AA963157
1346	1373202_at	-0.985767	5.27552	-10.3528	0.00126144	0.0222211	-0.406609	Gng3_1373202_at	AI112577	guanine nucleotide binding protein (G protein), gamma 3	Gng3	114117
1347	1382965_at	1.21312	8.91512	10.3528	0.00126147	0.0222211	-0.406634	_1382965_at	AA996630
1348	1380619_at	1.04848	8.90549	10.3508	0.00126225	0.0222211	-0.407401	RGD1305537_1380619_at	AI177390	similar to RIKEN cDNA 3110001I22	RGD1305537	363528
1349	1377926_at	-1.21716	6.55891	-10.3487	0.00126308	0.0222211	-0.408208	Agap1_1377926_at	AA924061	ArfGAP with GTPase domain, ankyrin repeat and PH domain 1	Agap1	316611
1350	1382311_at	1.13833	7.26656	10.3457	0.00126426	0.0222211	-0.409359	Tifa_1382311_at	BM384466	TRAF-interacting protein with forkhead-associated domain	Tifa	310877
1351	1376724_at	1.0937	9.26875	10.3448	0.00126459	0.0222211	-0.409689	_1376724_at	AI170671
1352	1378156_at	-1.04914	6.30692	-10.3428	0.00126537	0.0222211	-0.41045	Cys1_1378156_at	BE109002	cystin 1	Cys1	690489
1353	1389412_at	1.32389	8.72526	10.3388	0.00126695	0.0222211	-0.411986	_1389412_at	AA800693
1354	1370193_at	0.840488	12.4508	10.3357	0.00126816	0.0222211	-0.413166	LOC100365697 /// Ptp4a1_1370193_at	AI172261	protein tyrosine phosphatase 4a1-like /// protein tyrosine phosphatase type IVA, member 1	LOC100365697 /// Ptp4a1	29463 /// 100365697
1355	1373338_at	-1.74727	7.4698	-10.3355	0.00126824	0.0222211	-0.413244	Vmac_1373338_at	AI175767	vimentin-type intermediate filament associated coiled-coil protein	Vmac	363327
1356	1382263_at	-0.834475	6.47982	-10.3341	0.00126882	0.0222211	-0.413809	Odf2l_1382263_at	AI511280	outer dense fiber of sperm tails 2-like	Odf2l	685425
1357	1371499_at	1.01735	10.6977	10.3339	0.0012689	0.0222211	-0.413879	Cd9_1371499_at	AI227627	CD9 molecule	Cd9	24936
1358	1381025_at	1.18875	7.25974	10.3174	0.00127544	0.0223193	-0.420233	_1381025_at	BF410266
1359	1376868_at	-0.997484	9.09049	-10.3005	0.00128217	0.0224086	-0.42673	Cobll1_1376868_at	BM389293	cordon-bleu WH2 repeat protein-like 1	Cobll1	311088
1360	1374425_at	1.39906	8.08713	10.2998	0.00128243	0.0224086	-0.426979	Tle1_1374425_at	BG380534	transducin-like enhancer of split 1 (E(sp1) homolog, Drosophila)	Tle1	362533
1361	1374327_at	-0.830325	7.27401	-10.2973	0.00128344	0.0224098	-0.427952	Bbs4_1374327_at	AW531530	Bardet-Biedl syndrome 4	Bbs4	300754
1362	1377096_at	-1.13188	8.45822	-10.2944	0.00128463	0.022414	-0.429091	Mtfmt_1377096_at	AW251803	mitochondrial methionyl-tRNA formyltransferase	Mtfmt	315763
1363	1389632_at	-1.76783	8.94563	-10.2864	0.00128783	0.022439	-0.432161	Rhobtb1_1389632_at	AA799294	Rho-related BTB domain containing 1	Rhobtb1	309722
1364	1382331_at	0.869511	11.0771	10.2802	0.00129031	0.022439	-0.434538	Rfk /// RGD1560961 /// RGD1563242_1382331_at	AI180421	riboflavin kinase /// similar to RIKEN cDNA 0610038L10 gene /// similar to riboflavin kinase	Rfk /// RGD1560961 /// RGD1563242	311241 /// 499328 /// 501601
1365	1383427_at	1.348	6.63455	10.2758	0.0012921	0.022439	-0.436248	Man1b1_1383427_at	AI229831	mannosidase, alpha, class 1B, member 1	Man1b1	499751
1366	1370965_at	0.873659	10.5269	10.2742	0.00129275	0.022439	-0.436875	Zeb1_1370965_at	BG381660	zinc finger E-box binding homeobox 1	Zeb1	25705
1367	1369363_at	0.93902	6.61744	10.2735	0.00129302	0.022439	-0.437134	Sp4_1369363_at	NM_012761	Sp4 transcription factor	Sp4	25162
1368	1372183_at	0.973247	10.0131	10.2723	0.00129351	0.022439	-0.437595	_1372183_at	AI230596
1369	1382229_at	-1.87702	8.47168	-10.2704	0.00129427	0.022439	-0.438329	_1382229_at	AA998269
1370	1371636_at	0.867745	11.2496	10.2691	0.00129484	0.022439	-0.438864	Ankrd13c_1371636_at	BE104321	ankyrin repeat domain 13C	Ankrd13c	685374
1371	1370723_at	1.33769	7.16033	10.2674	0.0012955	0.022439	-0.439494	Grasp_1370723_at	AF374272	GRP1 (general receptor for phosphoinositides 1)-associated scaffold protein	Grasp	192254
1372	1387001_at	1.03481	10.2137	10.2673	0.00129554	0.022439	-0.439532	Ralb_1387001_at	NM_053821	v-ral simian leukemia viral oncogene homolog B	Ralb	116546
1373	1381469_a_at	-1.00631	8.28761	-10.2651	0.00129644	0.022439	-0.440397	Gigyf1_1381469_a_at	AW526967	GRB10 interacting GYF protein 1	Gigyf1	304378
1374	1375904_at	0.974999	10.0974	10.2521	0.00130172	0.0224977	-0.445417	_1375904_at	AI011285
1375	1387804_at	-1.84382	4.74811	-10.2499	0.00130265	0.0224977	-0.446293	Trim63_1387804_at	NM_080903	tripartite motif containing 63, E3 ubiquitin protein ligase	Trim63	140939
1376	1393045_at	1.48782	9.70834	10.2495	0.0013028	0.0224977	-0.446434	Rock2_1393045_at	BF556405	Rho-associated coiled-coil containing protein kinase 2	Rock2	25537
1377	1383993_at	-1.20465	5.75635	-10.2475	0.00130362	0.0224977	-0.447218	_1383993_at	AI454751
1378	1380775_at	-1.27226	8.00016	-10.2402	0.00130659	0.0225212	-0.450028	Kif20b_1380775_at	BE110723	kinesin family member 20B	Kif20b	309523
1379	1372237_at	1.04596	9.61583	10.2395	0.00130688	0.0225212	-0.4503	_1372237_at	BI298306
1380	1384205_at	-1.2221	9.72733	-10.2364	0.00130815	0.0225223	-0.451495	_1384205_at	BM385969
1381	1383087_at	-1.0316	6.59404	-10.2334	0.0013094	0.0225223	-0.452676	_1383087_at	BF409251
1382	1382891_at	1.34554	6.61466	10.2318	0.00131007	0.0225223	-0.453311	Usp27x_1382891_at	BE108241	ubiquitin specific peptidase 27, X-linked	Usp27x	302566
1383	1371064_at	-1.11076	8.71579	-10.2289	0.00131125	0.0225223	-0.454424	Pcm1_1371064_at	U95920	pericentriolar material 1	Pcm1	81740
1384	1385086_at	-0.936042	8.90719	-10.2258	0.00131254	0.0225223	-0.455636	Bub1_1385086_at	BF388785	BUB1 mitotic checkpoint serine/threonine kinase	Bub1	296137
1385	1380466_at	-2.14253	8.13256	-10.2218	0.00131418	0.0225223	-0.457177	LOC100912730_1380466_at	BG670778	kelch repeat and BTB domain-containing protein 7-like	LOC100912730	100912730
1386	1371595_at	1.12867	11.891	10.2193	0.00131519	0.0225223	-0.458133	LOC100912446_1371595_at	BM384301	uncharacterized LOC100912446	LOC100912446	100912446
1387	1391166_at	1.69669	5.23206	10.2189	0.00131538	0.0225223	-0.458311	_1391166_at	BG378332
1388	1380884_at	-1.19905	4.80193	-10.2187	0.00131547	0.0225223	-0.458394	_1380884_at	AW524553
1389	1372937_at	1.18649	8.98259	10.2136	0.00131756	0.0225348	-0.460353	_1372937_at	AI012601
1390	1371736_at	-1.19817	9.32769	-10.2067	0.00132044	0.0225348	-0.463048	Smim20_1371736_at	AI411283	small integral membrane protein 20	Smim20	501923
1391	1376974_at	1.62199	8.11142	10.2041	0.00132153	0.0225348	-0.464069	Ttc7a_1376974_at	BG381669	tetratricopeptide repeat domain 7A	Ttc7a	362696
1392	1378927_at	-0.97701	9.02956	-10.203	0.00132198	0.0225348	-0.46449	_1378927_at	BE329364
1393	1371402_at	1.25028	9.67456	10.1971	0.00132442	0.0225348	-0.466771	Atp6v1b2_1371402_at	BM390600	ATPase, H transporting, lysosomal V1 subunit B2	Atp6v1b2	117596
1394	1383884_at	1.29956	9.00582	10.197	0.00132447	0.0225348	-0.466812	_1383884_at	BF409598
1395	1378637_at	1.14237	9.72681	10.1937	0.00132584	0.0225348	-0.468092	Nfx1_1378637_at	BG374464	nuclear transcription factor, X-box binding 1	Nfx1	313166
1396	1383516_at	5.18981	3.9421	10.1936	0.00132588	0.0225348	-0.468128	Fgl2_1383516_at	BG663284	fibrinogen-like 2	Fgl2	84586
1397	1382058_at	0.830515	10.9051	10.1907	0.00132711	0.0225348	-0.469278	Rras2_1382058_at	BI292115	related RAS viral (r-ras) oncogene homolog 2	Rras2	365355
1398	1368242_at	-1.44718	5.82158	-10.1905	0.00132719	0.0225348	-0.469347	Kcnb1_1368242_at	NM_013186	potassium voltage gated channel, Shab-related subfamily, member 1	Kcnb1	25736
1399	1373068_at	0.857242	9.51036	10.1891	0.00132778	0.0225348	-0.469904	Ifrd2_1373068_at	AI236977	interferon-related developmental regulator 2	Ifrd2	300994
1400	1384310_at	-0.912379	9.20353	-10.1871	0.00132864	0.0225348	-0.470696	_1384310_at	BM383081
1401	1369768_at	-1.10572	7.59131	-10.1869	0.00132871	0.0225348	-0.470765	Hist1h1d_1369768_at	NM_133285	histone cluster 1, H1d	Hist1h1d	201097
1402	1389155_at	1.33805	9.69517	10.185	0.00132948	0.0225348	-0.471483	Dos_1389155_at	AA943139	downstream of Stk11	Dos	314622
1403	1378174_at	-0.984637	9.02228	-10.1781	0.0013324	0.022544	-0.474194	Arsi_1378174_at	BI274989	arylsulfatase family, member I	Arsi	307404
1404	1372532_at	1.25256	6.80525	10.1762	0.0013332	0.022544	-0.474936	Pitpnm2_1372532_at	BI289477	phosphatidylinositol transfer protein, membrane-associated 2	Pitpnm2	304474
1405	1368055_a_at	0.832806	12.1607	10.1741	0.00133408	0.022544	-0.475752	Lmna_1368055_a_at	BI282866	lamin A/C	Lmna	60374
1406	1374857_at	1.35532	9.47645	10.1725	0.00133475	0.022544	-0.476372	Gar1_1374857_at	AI579023	GAR1 ribonucleoprotein	Gar1	499709
1407	1369431_at	1.44575	7.29269	10.1725	0.00133476	0.022544	-0.476384	Galnt7_1369431_at	NM_022926	polypeptide N-acetylgalactosaminyltransferase 7	Galnt7	29750
1408	1378489_at	3.41944	5.96347	10.1651	0.00133786	0.0225802	-0.47925	_1378489_at	BF390687
1409	1385517_at	-0.903188	8.62092	-10.1591	0.00134041	0.0226009	-0.481599	Gtf2i_1385517_at	AI715835	general transcription factor II I	Gtf2i	353256
1410	1389496_at	-0.961434	9.70307	-10.1575	0.00134108	0.0226009	-0.482214	Akap7_1389496_at	BI300893	A kinase (PRKA) anchor protein 7	Akap7	361458
1411	1373188_at	-0.834407	7.03124	-10.1555	0.00134194	0.0226009	-0.483012	Scn4b_1373188_at	AI137995	sodium channel, voltage-gated, type IV, beta subunit	Scn4b	315611
1412	1372133_at	0.853618	11.2251	10.1528	0.0013431	0.0226044	-0.484077	Rras2_1372133_at	AA955287	related RAS viral (r-ras) oncogene homolog 2	Rras2	365355
1413	1383747_at	-1.61169	8.86855	-10.1475	0.00134535	0.0226145	-0.486146	Ect2_1383747_at	AI578135	epithelial cell transforming 2	Ect2	361921
1414	1388504_at	-0.94105	11.0912	-10.1449	0.00134645	0.0226145	-0.487161	Rad21_1388504_at	AI231313	RAD21 homolog (S. pombe)	Rad21	314949
1415	1382856_at	-0.895249	9.01321	-10.1416	0.00134786	0.0226145	-0.488453	Xrcc6bp1_1382856_at	BI295313	XRCC6 binding protein 1	Xrcc6bp1	299828
1416	1373083_at	-1.02946	8.37479	-10.1401	0.00134851	0.0226145	-0.489048	Ppapdc2_1373083_at	AW915681	phosphatidic acid phosphatase type 2 domain containing 2	Ppapdc2	619549
1417	1381660_at	0.907184	4.62231	10.1361	0.00135023	0.0226145	-0.490626	_1381660_at	BF408426
1418	1379109_at	-0.971175	5.15841	-10.135	0.00135069	0.0226145	-0.49104	_1379109_at	BE110398
1419	1385133_at	0.985488	7.33094	10.1341	0.00135108	0.0226145	-0.491401	Spata5l1_1385133_at	BF388651	spermatogenesis associated 5-like 1	Spata5l1	691729
1420	1384306_at	0.934165	5.73341	10.1335	0.00135131	0.0226145	-0.491612	_1384306_at	BE110960
1421	1368177_at	0.949507	10.4663	10.1266	0.00135428	0.0226431	-0.494323	Acsl3_1368177_at	NM_057107	acyl-CoA synthetase long-chain family member 3	Acsl3	114024
1422	1374184_at	-1.1097	5.77165	-10.1213	0.00135658	0.0226431	-0.496423	Iba57 /// LOC100912081_1374184_at	BF405027	IBA57, iron-sulfur cluster assembly homolog (S. cerevisiae) /// putative transferase CAF17 homolog, mitochondrial-like	Iba57 /// LOC100912081	363611 /// 100912081
1423	1373246_at	-0.98451	7.78146	-10.1205	0.00135691	0.0226431	-0.496719	_1373246_at	BF397920
1424	1372668_at	1.03092	8.62927	10.12	0.00135713	0.0226431	-0.496923	_1372668_at	BI289676
1425	1374268_at	0.901275	9.1407	10.1185	0.00135779	0.0226431	-0.497522	_1374268_at	AA859010
1426	1383088_at	-1.22036	7.36	-10.1144	0.00135955	0.0226566	-0.499128	Lipt2_1383088_at	BF549901	lipoyl(octanoyl) transferase 2 (putative)	Lipt2	365314
1427	1369587_at	1.23254	7.15284	10.11	0.00136143	0.022657	-0.500836	Ereg_1369587_at	NM_021689	epiregulin	Ereg	59325
1428	1372642_at	0.81738	10.9121	10.1099	0.00136148	0.022657	-0.500881	_1372642_at	BE113397
1429	1375724_at	-1.38039	8.52228	-10.1073	0.00136261	0.0226578	-0.501909	Glcci1_1375724_at	BE108162	glucocorticoid induced transcript 1	Glcci1	296884
1430	1390314_at	-1.43077	2.97943	-10.1054	0.00136344	0.0226578	-0.502656	_1390314_at	BF400220
1431	1373731_at	-1.30189	8.34311	-10.101	0.00136534	0.0226713	-0.504382	Pstk_1373731_at	AI409901	phosphoseryl-tRNA kinase	Pstk	361661
1432	1383914_at	-1.05612	10.359	-10.0975	0.00136688	0.0226713	-0.505774	Mrvi1_1383914_at	AI717613	murine retrovirus integration site 1 homolog	Mrvi1	308899
1433	1374622_at	-1.25245	8.14109	-10.0969	0.00136711	0.0226713	-0.505984	Amot_1374622_at	BE107309	angiomotin	Amot	300289
1434	1377021_at	1.37042	8.1297	10.093	0.00136883	0.022684	-0.507539	Trmt6_1377021_at	BI303908	tRNA methyltransferase 6 homolog (S. cerevisiae)	Trmt6	311441
1435	1377451_at	1.23384	9.13476	10.0875	0.00137123	0.0227079	-0.509703	_1377451_at	AI599250
1436	1382051_at	-1.02771	8.88482	-10.0849	0.00137234	0.0227105	-0.510704	Hscb_1382051_at	AA955489	HscB mitochondrial iron-sulfur cluster co-chaperone	Hscb	360826
1437	1389633_at	0.990951	9.3672	10.0756	0.00137644	0.0227199	-0.514396	E2f4_1389633_at	BI290172	E2F transcription factor 4, p107/p130-binding	E2f4	100360427
1438	1390442_at	0.81859	8.83325	10.075	0.00137669	0.0227199	-0.514617	Urb2_1390442_at	BF284171	URB2 ribosome biogenesis 2 homolog (S. cerevisiae)	Urb2	292087
1439	1368434_at	-1.36562	6.01334	-10.075	0.0013767	0.0227199	-0.514624	Nat1_1368434_at	NM_053853	N-acetyltransferase 1 (arylamine N-acetyltransferase)	Nat1	116631
1440	1372176_at	1.1905	8.29418	10.0722	0.00137792	0.0227199	-0.515725	Prkca_1372176_at	BF415343	protein kinase C, alpha	Prkca	24680
1441	1378415_at	0.913693	8.67383	10.0707	0.00137858	0.0227199	-0.516312	_1378415_at	BM386879
1442	1376683_at	-0.971596	7.96953	-10.0623	0.00138227	0.0227199	-0.519621	_1376683_at	AI175063
1443	1367585_a_at	0.913485	11.525	10.0611	0.00138283	0.0227199	-0.520118	Atp1a1_1367585_a_at	M28647	ATPase, Na+/K+ transporting, alpha 1 polypeptide	Atp1a1	24211
1444	1372414_at	1.01471	10.039	10.0606	0.00138301	0.0227199	-0.520287	Zcchc14_1372414_at	BI281979	zinc finger, CCHC domain containing 14	Zcchc14	365018
1445	1375186_at	0.872871	10.4705	10.06	0.0013833	0.0227199	-0.520542	Dph3_1375186_at	AI169144	diphthamide biosynthesis 3	Dph3	680594
1446	1370656_a_at	1.88416	7.35854	10.0571	0.00138458	0.0227199	-0.52169	Homer1_1370656_a_at	AF093267	homer homolog 1 (Drosophila)	Homer1	29546
1447	1376677_a_at	-1.3432	6.76377	-10.0567	0.00138477	0.0227199	-0.521855	_1376677_a_at	BF282021
1448	1388306_at	-0.973291	9.29884	-10.0566	0.00138479	0.0227199	-0.52187	Psmg3_1388306_at	BM383758	proteasome (prosome, macropain) assembly chaperone 3	Psmg3	100361517
1449	1371766_at	-0.970096	10.6972	-10.0531	0.00138637	0.0227199	-0.523284	_1371766_at	BE113242
1450	1385566_at	1.67935	9.36324	10.0527	0.00138651	0.0227199	-0.523407	Akap2_1385566_at	AI072144	A kinase (PRKA) anchor protein 2	Akap2	298024
1451	1373511_at	-0.973988	7.81029	-10.0487	0.00138832	0.0227199	-0.525022	_1373511_at	BI296596
1452	1378359_at	0.946104	8.75204	10.0468	0.00138913	0.0227199	-0.525742	LOC100910054_1378359_at	AI072632	NF-kappa-B-repressing factor-like	LOC100910054	100910054
1453	1376172_at	-1.47813	6.80366	-10.0465	0.00138926	0.0227199	-0.525862	Abcg4_1376172_at	BM390362	ATP-binding cassette, subfamily G (WHITE), member 4	Abcg4	300664
1454	1389652_at	-0.854048	9.7016	-10.0438	0.00139046	0.0227199	-0.526927	Clcn3_1389652_at	AI171655	chloride channel, voltage-sensitive 3	Clcn3	84360
1455	1386178_at	0.853175	8.38009	10.0425	0.00139107	0.0227199	-0.527473	_1386178_at	AA799690
1456	1384724_at	-1.45375	6.74609	-10.0375	0.0013933	0.0227406	-0.529451	Adamts5_1384724_at	AA850766	ADAM metallopeptidase with thrombospondin type 1 motif, 5	Adamts5	304135
1457	1389996_at	-0.856064	7.26361	-10.0328	0.0013954	0.0227593	-0.531314	Nek1_1389996_at	AI406369	NIMA-related kinase 1	Nek1	290705
1458	1374205_at	0.911831	9.51241	10.0241	0.00139926	0.0228067	-0.534737	Purb_1374205_at	BI284455	purine rich element binding protein B	Purb	498407
1459	1380368_at	2.90016	3.76912	10.0206	0.00140086	0.022817	-0.536148	RGD1560470_1380368_at	BF403562	similar to Gene model 996	RGD1560470	362083
1460	1382296_at	-1.56901	7.57885	-10.0147	0.00140348	0.022844	-0.538458	_1382296_at	BF291041
1461	1390306_at	1.20321	7.07652	10.01	0.0014056	0.0228629	-0.540325	Flrt2_1390306_at	AW531909	fibronectin leucine rich transmembrane protein 2	Flrt2	299236
1462	1370259_a_at	-1.27518	8.29963	-10.0066	0.00140713	0.0228722	-0.541675	Pth1r_1370259_a_at	BE101119	parathyroid hormone 1 receptor	Pth1r	56813
1463	1387422_at	-1.03788	6.17418	-10.0035	0.00140855	0.0228796	-0.542924	Pglyrp1_1387422_at	NM_053373	peptidoglycan recognition protein 1	Pglyrp1	84387
1464	1398455_at	0.804017	9.71754	9.99988	0.00141018	0.0228904	-0.544354	Zdhhc13_1398455_at	BG379973	zinc finger, DHHC-type containing 13	Zdhhc13	365252
1465	1375648_at	-0.997593	5.07928	-9.99696	0.00141151	0.0228963	-0.545515	Fam171a2_1375648_at	BE113026	family with sequence similarity 171, member A2	Fam171a2	100361389
1466	1380958_at	1.26393	3.17413	9.99467	0.00141254	0.0228975	-0.546424	Wnt7a_1380958_at	BG671935	wingless-type MMTV integration site family, member 7A	Wnt7a	114850
1467	1373506_at	1.19535	7.84255	9.98463	0.00141711	0.0229471	-0.550415	Fam102a_1373506_at	AA944568	family with sequence similarity 102, member A	Fam102a	687750
1468	1388825_at	1.36646	10.0636	9.98224	0.0014182	0.0229471	-0.551369	_1388825_at	BE119400
1469	1387007_at	1.8508	7.36046	9.98063	0.00141893	0.0229471	-0.552008	Gfra1_1387007_at	NM_012959	GDNF family receptor alpha 1	Gfra1	25454
1470	1373972_at	0.853345	8.11753	9.97875	0.00141979	0.0229471	-0.552757	LOC685707_1373972_at	BF387266	similar to neuron navigator 1	LOC685707	685707
1471	1377802_at	-1.97802	7.65999	-9.97734	0.00142043	0.0229471	-0.553317	RGD1566399_1377802_at	BE098769	similar to MYST histone acetyltransferase monocytic leukemia 4	RGD1566399	688634
1472	1372846_at	-1.08197	8.17182	-9.97414	0.0014219	0.0229552	-0.554594	Cyb561a3_1372846_at	AI179227	cytochrome b561 family, member A3	Cyb561a3	361729
1473	1389335_at	1.71998	7.97081	9.97125	0.00142322	0.022961	-0.555746	Dcaf5_1389335_at	BM387479	DDB1 and CUL4 associated factor 5	Dcaf5	314273
1474	1373930_at	-1.32738	7.24526	-9.95942	0.00142865	0.0230257	-0.560461	Pcnt_1373930_at	BM388963	pericentrin	Pcnt	309692
1475	1370630_a_at	-1.52084	8.30464	-9.95715	0.0014297	0.0230257	-0.561366	Fgfr2_1370630_a_at	L19104	fibroblast growth factor receptor 2	Fgfr2	25022
1476	1381163_at	0.822034	8.77669	9.95453	0.00143091	0.0230257	-0.562412	_1381163_at	AI229248
1477	1375916_at	-1.74385	8.99991	-9.95409	0.00143111	0.0230257	-0.562588	Pcmtd2_1375916_at	AA955163	protein-L-isoaspartate (D-aspartate) O-methyltransferase domain containing 2	Pcmtd2	311726
1478	1377779_at	0.998055	11.1898	9.94846	0.00143371	0.0230303	-0.564837	Pdcl3_1377779_at	AI137175	phosducin-like 3	Pdcl3	316348
1479	1390605_at	-1.38983	5.22833	-9.94774	0.00143405	0.0230303	-0.565126	_1390605_at	BF405113
1480	1382458_at	-2.06319	5.05549	-9.94719	0.0014343	0.0230303	-0.565345	_1382458_at	BF411815
1481	1384633_at	-1.60007	3.00565	-9.9415	0.00143694	0.0230537	-0.567617	_1384633_at	AI146097
1482	1375350_at	-1.85776	7.29046	-9.93986	0.0014377	0.0230537	-0.568274	Atxn7l4_1375350_at	BF400811	ataxin 7-like 4	Atxn7l4	362726
1483	1378972_at	-1.56612	7.01631	-9.93619	0.00143941	0.0230654	-0.569741	Wwc1_1378972_at	AI071547	WW and C2 domain containing 1	Wwc1	303039
1484	1378575_at	-1.61744	6.28139	-9.93023	0.00144218	0.0230943	-0.572126	_1378575_at	BF404457
1485	1369468_at	1.2347	7.73438	9.91935	0.00144726	0.0231455	-0.576481	Fzd4_1369468_at	NM_022623	frizzled class receptor 4	Fzd4	64558
1486	1385361_at	1.29407	8.15906	9.91922	0.00144732	0.0231455	-0.576533	Atp10a_1385361_at	BE120437	ATPase, class V, type 10A	Atp10a	365266
1487	1379301_at	-1.15283	7.13133	-9.91065	0.00145134	0.0231774	-0.579968	_1379301_at	BM384812
1488	1376763_at	-0.975395	8.05089	-9.90545	0.00145379	0.0231774	-0.582052	Tet2_1376763_at	AW915423	tet methylcytosine dioxygenase 2	Tet2	310859
1489	1373927_at	-0.88394	8.13687	-9.90463	0.00145418	0.0231774	-0.582382	Hmgxb4_1373927_at	BI283489	HMG box domain containing 4	Hmgxb4	307667
1490	1384607_at	-0.805927	6.58486	-9.90138	0.00145571	0.0231774	-0.583685	_1384607_at	BE120546
1491	1373200_at	0.935314	11.3012	9.9013	0.00145574	0.0231774	-0.583716	Eef1e1_1373200_at	AI600237	eukaryotic translation elongation factor 1 epsilon 1	Eef1e1	291057
1492	1372248_at	-2.13942	7.40888	-9.89988	0.00145641	0.0231774	-0.584287	Sesn1_1372248_at	AI411742	sestrin 1	Sesn1	294518
1493	1390489_at	1.04686	10.4251	9.89887	0.00145689	0.0231774	-0.584693	Syncrip_1390489_at	BE108860	synaptotagmin binding, cytoplasmic RNA interacting protein	Syncrip	363113
1494	1383343_at	-1.13329	7.15458	-9.89522	0.00145862	0.0231774	-0.586158	Zfp758_1383343_at	BI300511	zinc finger protein 758	Zfp758	690559
1495	1373251_at	-1.08692	7.87784	-9.8948	0.00145882	0.0231774	-0.586328	Lysmd1_1373251_at	BI289957	LysM, putative peptidoglycan-binding, domain containing 1	Lysmd1	499671
1496	1381368_at	1.52354	6.62245	9.89426	0.00145907	0.0231774	-0.586544	_1381368_at	BF416738
1497	1385769_at	-1.26681	2.7339	-9.88627	0.00146286	0.023222	-0.589753	Odf3_1385769_at	BF412992	outer dense fiber of sperm tails 3	Odf3	365387
1498	1390356_at	0.934711	10.8584	9.88099	0.00146537	0.0232315	-0.591876	Gmfb_1390356_at	AW535401	glia maturation factor, beta	Gmfb	81661
1499	1386156_at	1.75632	8.04697	9.88091	0.00146541	0.0232315	-0.591911	_1386156_at	AI639451
1500	1384407_at	-0.793769	8.27098	-9.87578	0.00146785	0.0232363	-0.593971	Nmral1_1384407_at	AI602856	NmrA-like family domain containing 1	Nmral1	287063
1501	1377990_at	-1.34907	7.02581	-9.8735	0.00146894	0.0232363	-0.59489	RGD1310712_1377990_at	BF396815	similar to EMSY protein	RGD1310712	361607
1502	1390343_at	0.994943	10.2165	9.87299	0.00146918	0.0232363	-0.595095	Ccnc_1390343_at	AA998893	cyclin C	Ccnc	114839
1503	1373996_at	1.08966	9.90479	9.87015	0.00147054	0.0232363	-0.596237	LOC100911674 /// Natd1_1373996_at	AI236940	protein GTLF3B-like /// N-acetyltransferase domain containing 1	LOC100911674 /// Natd1	363614 /// 100911674
1504	1369234_at	1.88094	8.05741	9.86618	0.00147244	0.0232363	-0.597838	Slc20a2_1369234_at	NM_017223	solute carrier family 20 (phosphate transporter), member 2	Slc20a2	29502
1505	1389266_at	-0.915615	4.42394	-9.86215	0.00147437	0.0232363	-0.599461	_1389266_at	BI296566
1506	1383608_at	-1.6509	6.94467	-9.86204	0.00147442	0.0232363	-0.599505	Arrdc2_1383608_at	AI145231	arrestin domain containing 2	Arrdc2	306344
1507	1374826_at	1.19194	8.27532	9.86068	0.00147508	0.0232363	-0.600055	_1374826_at	BE118972
1508	1399093_at	-0.983847	8.55413	-9.85932	0.00147572	0.0232363	-0.6006	Mtg1_1399093_at	BM392394	mitochondrial ribosome-associated GTPase 1	Mtg1	100910751
1509	1376874_a_at	-1.05525	8.12779	-9.85823	0.00147625	0.0232363	-0.60104	Ap4b1_1376874_a_at	BF560100	adaptor-related protein complex 4, beta 1 subunit	Ap4b1	310746
1510	1385783_at	-0.970257	9.16844	-9.85602	0.00147731	0.0232363	-0.601932	Wwc2_1385783_at	BF418697	WW and C2 domain containing 2	Wwc2	498630
1511	1378086_at	-1.20786	7.14901	-9.85574	0.00147745	0.0232363	-0.602047	Hhipl1_1378086_at	BI274148	HHIP-like 1	Hhipl1	362781
1512	1383581_at	1.0403	7.10116	9.8487	0.00148084	0.0232742	-0.604884	Sapcd2_1383581_at	BI290662	suppressor APC domain containing 2	Sapcd2	680531
1513	1388953_at	0.795941	11.4308	9.8453	0.00148248	0.0232846	-0.606258	Gnl3_1388953_at	AA892598	guanine nucleotide binding protein-like 3 (nucleolar)	Gnl3	290556
1514	1373742_at	0.840058	9.7702	9.84312	0.00148353	0.0232858	-0.607137	LOC100911548 /// Spsb2_1373742_at	AW526082	SPRY domain-containing SOCS box protein 2-like /// splA/ryanodine receptor domain and SOCS box containing 2	LOC100911548 /// Spsb2	297592 /// 100911548
1515	1379370_at	-0.894886	8.98944	-9.83584	0.00148706	0.0232907	-0.610078	Sspn_1379370_at	AA818657	sarcospan	Sspn	500364
1516	1369039_at	-1.19764	9.09547	-9.83541	0.00148726	0.0232907	-0.610249	Pi4kb_1369039_at	NM_031083	phosphatidylinositol 4-kinase, catalytic, beta	Pi4kb	81747
1517	1372403_at	1.09211	8.3961	9.83496	0.00148749	0.0232907	-0.610434	Uaca_1372403_at	BI276339	uveal autoantigen with coiled-coil domains and ankyrin repeats	Uaca	315732
1518	1373997_at	0.936636	9.83168	9.83438	0.00148777	0.0232907	-0.610668	_1373997_at	AA925118
1519	1371637_at	-0.853734	11.2169	-9.83134	0.00148924	0.0232985	-0.611897	Hp1bp3_1371637_at	AI411691	heterochromatin protein 1, binding protein 3	Hp1bp3	313647
1520	1376056_at	-1.35329	6.90257	-9.82614	0.00149177	0.0233005	-0.613999	Parp10_1376056_at	BF291214	poly (ADP-ribose) polymerase family, member 10	Parp10
1521	1378134_at	1.93459	6.12577	9.82583	0.00149192	0.0233005	-0.614125	Atp8b1_1378134_at	BI291629	ATPase, aminophospholipid transporter, class I, type 8B, member 1	Atp8b1	291555
1522	1378997_at	-1.32232	8.54177	-9.82503	0.00149231	0.0233005	-0.614449	Ephb6_1378997_at	BM391684	Eph receptor B6	Ephb6	312275
1523	1381131_at	-1.53405	7.25291	-9.8138	0.0014978	0.0233702	-0.618994	_1381131_at	AI171441
1524	1377778_at	2.07014	9.12242	9.80872	0.00150028	0.0233702	-0.621049	Vof16_1377778_at	BE107282	ischemia related factor vof-16	Vof16	259227
1525	1371332_at	-0.8602	12.588	-9.80791	0.00150068	0.0233702	-0.621379	_1371332_at	AA848821
1526	1372223_at	0.893882	10.6431	9.80784	0.00150072	0.0233702	-0.621405	_1372223_at	BG374299
1527	1390561_at	-1.08945	7.15429	-9.80208	0.00150355	0.023399	-0.623742	Lig4_1390561_at	BF282191	ligase IV, DNA, ATP-dependent	Lig4	290907
1528	1382878_at	1.64166	2.26681	9.79977	0.00150468	0.0234014	-0.624678	Sfrp1_1382878_at	AI716896	secreted frizzled-related protein 1	Sfrp1	84402
1529	1375915_at	-0.989471	8.11017	-9.78907	0.00150996	0.023461	-0.62902	Irak1bp1_1375915_at	AI073247	interleukin-1 receptor-associated kinase 1 binding protein 1	Irak1bp1	300862
1530	1372576_at	0.812018	9.0732	9.78768	0.00151065	0.023461	-0.629583	Exd2_1372576_at	AI232347	exonuclease 3'-5' domain containing 2	Exd2	362759
1531	1388218_at	0.859224	10.569	9.78601	0.00151148	0.023461	-0.630262	Ldlr_1388218_at	X13722	low density lipoprotein receptor	Ldlr	300438
1532	1381596_at	-1.00579	5.19362	-9.77855	0.00151518	0.0235031	-0.633296	_1381596_at	BG379279
1533	1374379_at	-1.08861	6.14455	-9.77554	0.00151668	0.0235087	-0.634519	_1374379_at	BF396810
1534	1373164_at	-1.12701	10.8504	-9.77385	0.00151752	0.0235087	-0.635206	Stk17b_1373164_at	AI012590	serine/threonine kinase 17b	Stk17b	170904
1535	1371997_at	-1.23066	8.40837	-9.77098	0.00151895	0.0235155	-0.636374	Akr1e2_1371997_at	BM390833	aldo-keto reductase family 1, member E2	Akr1e2	307091
1536	1379338_at	-1.10743	7.99596	-9.76876	0.00152006	0.0235173	-0.637276	Pgm2l1_1379338_at	AI044115	phosphoglucomutase 2-like 1	Pgm2l1	685076
1537	1388167_at	-1.14254	10.3091	-9.76434	0.00152226	0.0235245	-0.639073	Nfib_1388167_at	BE099050	nuclear factor I/B	Nfib	29227
1538	1379223_x_at	-1.19215	5.50078	-9.76386	0.0015225	0.0235245	-0.639269	LOC100911077_1379223_x_at	AW524037	uncharacterized LOC100911077	LOC100911077	100911077
1539	1372745_at	0.89491	7.7483	9.75579	0.00152655	0.0235717	-0.642558	Pdlim5_1372745_at	BE112453	PDZ and LIM domain 5	Pdlim5	64353
1540	1379957_at	0.874155	9.13601	9.75288	0.00152801	0.023579	-0.643744	Slfn13_1379957_at	BE107457	schlafen family member 13	Slfn13	303378
1541	1372392_at	-1.39558	8.47206	-9.74982	0.00152954	0.023586	-0.644988	_1372392_at	AI599125
1542	1368241_a_at	-0.881477	9.80394	-9.74802	0.00153045	0.023586	-0.645723	Flot1_1368241_a_at	NM_022701	flotillin 1	Flot1	64665
1543	1382552_at	1.47016	7.7255	9.73716	0.00153593	0.0236551	-0.650155	Dip2c_1382552_at	AW522677	DIP2 disco-interacting protein 2 homolog C (Drosophila)	Dip2c	307067
1544	1388778_at	-1.1775	9.28099	-9.72918	0.00153997	0.0236915	-0.653412	Ppm1k_1388778_at	BF284876	protein phosphatase, Mg2+/Mn2+ dependent, 1K	Ppm1k	312381
1545	1379284_at	1.53669	5.93554	9.72856	0.00154029	0.0236915	-0.653667	Ubash3b_1379284_at	AI411760	ubiquitin associated and SH3 domain containing, B	Ubash3b	315579
1546	1385307_at	-1.75498	4.70632	-9.72452	0.00154234	0.023703	-0.655315	_1385307_at	BI289808
1547	1381113_at	-2.4399	3.17654	-9.72317	0.00154303	0.023703	-0.655871	_1381113_at	BE102952
1548	1376475_at	-0.899154	4.06716	-9.71998	0.00154465	0.0237125	-0.657172	LOC102550352_1376475_at	BF413090	uncharacterized LOC102550352	LOC102550352	102550352
1549	1384280_at	-0.828662	8.93973	-9.71717	0.00154608	0.0237192	-0.658322	Nusap1_1384280_at	AA964152	nucleolar and spindle associated protein 1	Nusap1	311336
1550	1389367_at	0.870539	10.0418	9.71103	0.00154922	0.0237352	-0.660835	Schip1_1389367_at	AI409747	schwannomin interacting protein 1	Schip1	295105
1551	1382179_at	-1.32661	8.23202	-9.71058	0.00154945	0.0237352	-0.661018	Rdh14_1382179_at	AW534743	retinol dehydrogenase 14 (all-trans/9-cis/11-cis)	Rdh14	500629
1552	1374861_at	-0.937648	7.03811	-9.70927	0.00155012	0.0237352	-0.661554	Tle2_1374861_at	AI175907	transducin-like enhancer of split 2	Tle2	299636
1553	1370319_at	0.797541	8.60798	9.7054	0.0015521	0.0237502	-0.663141	Ppif_1370319_at	U68544	peptidylprolyl isomerase F	Ppif	282819
1554	1375852_at	0.869581	11.6584	9.70206	0.00155381	0.0237611	-0.664507	Hmgcr_1375852_at	BM390399	3-hydroxy-3-methylglutaryl-CoA reductase	Hmgcr	25675
1555	1367458_at	0.958229	9.91307	9.6983	0.00155575	0.023764	-0.666051	Lypla2_1367458_at	NM_031342	lysophospholipase II	Lypla2	83510
1556	1379386_at	-0.803433	8.60542	-9.69757	0.00155612	0.023764	-0.666348	Gtse1_1379386_at	BE107238	G-2 and S-phase expressed 1	Gtse1	300126
1557	1383382_at	-0.859217	7.89535	-9.69471	0.00155759	0.023764	-0.667521	Jarid2_1383382_at	BI294931	jumonji, AT rich interactive domain 2	Jarid2	681740
1558	1379323_at	-1.19352	9.09507	-9.69293	0.00155851	0.023764	-0.668251	Tmem203_1379323_at	BE109498	transmembrane protein 203	Tmem203	311800
1559	1373050_at	1.17601	9.6483	9.69069	0.00155967	0.023764	-0.66917	Tbc1d1_1373050_at	AW917731	TBC1 (tre-2/USP6, BUB2, cdc16) domain family, member 1	Tbc1d1	360937
1560	1388335_at	0.786103	12.1699	9.68827	0.00156091	0.023764	-0.670161	Tagln2_1388335_at	BI285865	transgelin 2	Tagln2	304983
1561	1382705_at	-1.7223	7.52641	-9.6864	0.00156188	0.023764	-0.670929	_1382705_at	BE116909
1562	1377795_at	-0.804014	11.0428	-9.68493	0.00156264	0.023764	-0.671535	_1377795_at	AI578745
1563	1378416_at	-1.38465	8.03205	-9.68307	0.0015636	0.023764	-0.672295	Ttc8_1378416_at	AA892565	tetratricopeptide repeat domain 8	Ttc8	299246
1564	1383299_at	1.06235	8.86957	9.68157	0.00156438	0.023764	-0.672913	_1383299_at	BI291730
1565	1386781_at	1.85303	7.36393	9.68037	0.001565	0.023764	-0.673406	_1386781_at	BF544537
1566	1398305_at	-1.10036	6.40974	-9.67242	0.00156913	0.023788	-0.676672	Syt17_1398305_at	U30831	synaptotagmin XVII	Syt17	192189
1567	1372671_at	0.863527	11.3234	9.67171	0.00156949	0.023788	-0.676962	Rfk /// RGD1560961 /// RGD1563242_1372671_at	BI284293	riboflavin kinase /// similar to RIKEN cDNA 0610038L10 gene /// similar to riboflavin kinase	Rfk /// RGD1560961 /// RGD1563242	311241 /// 499328 /// 501601
1568	1386106_at	-1.20951	8.57855	-9.67154	0.00156958	0.023788	-0.677031	Zcchc24_1386106_at	BF288435	zinc finger, CCHC domain containing 24	Zcchc24	361104
1569	1387921_at	-0.990433	10.9637	-9.66947	0.00157066	0.0237892	-0.677884	Zc3h14_1387921_at	AB032932	zinc finger CCCH type containing 14	Zc3h14	192359
1570	1375959_at	-1.55996	7.11642	-9.66556	0.0015727	0.0238049	-0.679492	Nkd1_1375959_at	AI007970	naked cuticle homolog 1 (Drosophila)	Nkd1	364952
1571	1368286_at	-1.1346	8.25348	-9.66299	0.00157404	0.0238099	-0.680547	Slc2a8_1368286_at	NM_053494	solute carrier family 2, (facilitated glucose transporter) member 8	Slc2a8	85256
1572	1394174_at	1.17455	4.74991	9.65723	0.00157705	0.0238362	-0.682919	Defal1_1394174_at	AI639089	defensin alpha-like 1	Defal1	613220
1573	1367944_at	0.94811	8.02082	9.65234	0.00157961	0.0238362	-0.684932	Chst10_1367944_at	NM_080397	carbohydrate sulfotransferase 10	Chst10	140568
1574	1373304_at	-1.83414	7.37624	-9.65228	0.00157964	0.0238362	-0.684958	Coasy_1373304_at	BM392002	CoA synthase	Coasy	287711
1575	1383315_at	1.41304	7.88236	9.64961	0.00158105	0.0238362	-0.686058	Tsku_1383315_at	AW434208	tsukushi, small leucine rich proteoglycan	Tsku	308843
1576	1390713_at	-0.778404	6.44275	-9.64871	0.00158152	0.0238362	-0.686429	_1390713_at	BF410051
1577	1374686_at	0.929327	9.56229	9.64698	0.00158242	0.0238362	-0.687139	Slc30a7_1374686_at	BF283406	solute carrier family 30 (zinc transporter), member 7	Slc30a7	310801
1578	1389782_at	-0.844458	8.32106	-9.64627	0.0015828	0.0238362	-0.687432	RGD1305587_1389782_at	AI408993	similar to RIKEN cDNA 2010107G23	RGD1305587	294499
1579	1370398_at	-0.907957	7.87003	-9.63865	0.00158681	0.0238567	-0.690573	Spata7_1370398_at	AF094609	spermatogenesis associated 7	Spata7	192225
1580	1372995_at	-0.982126	7.47493	-9.63821	0.00158704	0.0238567	-0.690756	Prkd2_1372995_at	AI703715	protein kinase D2	Prkd2	292658
1581	1399096_at	-1.4198	9.16631	-9.63798	0.00158716	0.0238567	-0.69085	Add3_1399096_at	AA894279	adducin 3 (gamma)	Add3	25230
1582	1383739_at	-0.842053	6.23982	-9.63317	0.0015897	0.0238797	-0.692834	LOC100909782 /// LOC100909810_1383739_at	BI288787	uncharacterized LOC100909782 /// uncharacterized LOC100909810	LOC100909782 /// LOC100909810	100909782 /// 100909810
1583	1382701_at	-1.19259	2.28726	-9.63125	0.00159072	0.0238799	-0.693629	_1382701_at	AA893803
1584	1399156_at	-0.890153	9.15375	-9.62506	0.001594	0.023914	-0.696182	Arid2_1399156_at	AA900891	AT rich interactive domain 2 (Arid-rfx like)	Arid2	366980
1585	1373956_at	-0.927481	8.41437	-9.61583	0.00159891	0.0239551	-0.699999	Fundc1_1373956_at	BF284313	FUN14 domain containing 1	Fundc1	363442
1586	1386959_a_at	-0.906976	8.80626	-9.61171	0.0016011	0.0239551	-0.7017	Map2k5_1386959_a_at	NM_017246	mitogen activated protein kinase kinase 5	Map2k5	29568
1587	1370869_at	1.22135	11.4029	9.6096	0.00160223	0.0239551	-0.702574	Bcat1_1370869_at	AI102790	branched chain amino acid transaminase 1, cytosolic	Bcat1	29592
1588	1375096_at	0.779664	6.25197	9.60795	0.00160311	0.0239551	-0.703255	_1375096_at	BF418337
1589	1377619_at	1.043	8.71345	9.60471	0.00160485	0.0239551	-0.704597	LOC688637_1377619_at	AI407932	similar to WD repeat domain 36	LOC688637	688637
1590	1375663_at	0.829688	10.4807	9.60419	0.00160513	0.0239551	-0.704814	Ube2f_1375663_at	AI232346	ubiquitin-conjugating enzyme E2F (putative)	Ube2f	363284
1591	1374429_at	1.40059	8.73062	9.59872	0.00160806	0.0239551	-0.707077	_1374429_at	AI598401
1592	1389929_at	-1.99987	1.07521	-9.59849	0.00160818	0.0239551	-0.707174	_1389929_at	BE110547
1593	1368435_at	0.789227	4.75071	9.59761	0.00160866	0.0239551	-0.70754	Cyp8b1_1368435_at	NM_031241	cytochrome P450, family 8, subfamily b, polypeptide 1	Cyp8b1	81924
1594	1382739_at	-1.07792	6.46903	-9.59699	0.00160899	0.0239551	-0.707795	Gpr19_1382739_at	AI045718	G protein-coupled receptor 19	Gpr19	312787
1595	1378352_at	-1.36218	9.10391	-9.59595	0.00160955	0.0239551	-0.708227	Golph3l_1378352_at	BM392166	golgi phosphoprotein 3-like	Golph3l	310669
1596	1367601_at	0.803704	12.5883	9.59551	0.00160978	0.0239551	-0.708406	Cited2_1367601_at	NM_053698	Cbp/p300-interacting transactivator, with Glu/Asp-rich carboxy-terminal domain, 2	Cited2	114490
1597	1379815_at	-1.49111	6.74109	-9.5954	0.00160984	0.0239551	-0.708452	_1379815_at	AI713959
1598	1386149_at	-3.14847	5.18513	-9.59115	0.00161213	0.0239741	-0.710215	_1386149_at	AI175469
1599	1377945_at	0.994205	9.31326	9.58493	0.00161548	0.0240089	-0.712793	Ddx18_1377945_at	AI111512	DEAD (Asp-Glu-Ala-Asp) box polypeptide 18	Ddx18	308490
1600	1370697_a_at	-0.82138	10.6984	-9.58142	0.00161738	0.0240143	-0.71425	Nexn_1370697_a_at	AF056034	nexilin (F actin binding protein)	Nexn	246172
1601	1375224_at	0.789548	11.8298	9.58052	0.00161786	0.0240143	-0.714622	Phlda3_1375224_at	AW520812	pleckstrin homology-like domain, family A, member 3	Phlda3	363989
1602	1388758_at	-1.14974	10.3805	-9.57482	0.00162095	0.0240425	-0.716989	Ogt_1388758_at	AI009074	O-linked N-acetylglucosamine (GlcNAc) transferase	Ogt	26295
1603	1372757_at	-0.939272	9.90945	-9.57328	0.00162179	0.0240425	-0.717628	Stat1_1372757_at	BM386875	signal transducer and activator of transcription 1	Stat1	25124
1604	1387950_at	1.2061	9.90403	9.57057	0.00162326	0.0240493	-0.718755	Nip7_1387950_at	AF158186	NIP7, nucleolar pre-rRNA processing protein	Nip7	192180
1605	1387033_at	0.828495	4.73614	9.56679	0.00162531	0.0240648	-0.720327	LOC100909612 /// Ucp1_1387033_at	NM_012682	mitochondrial brown fat uncoupling protein 1-like /// uncoupling protein 1 (mitochondrial, proton carrier)	LOC100909612 /// Ucp1	24860 /// 100909612
1606	1384471_at	1.16703	4.82366	9.56036	0.00162882	0.0241016	-0.722999	_1384471_at	AI716461
1607	1382639_at	-1.66148	5.1157	-9.55726	0.00163051	0.0241055	-0.724289	LOC501406_1382639_at	BF290625	similar to regulator of sex-limitation candidate 1	LOC501406	501406
1608	1376658_at	1.64719	6.89902	9.55089	0.001634	0.0241055	-0.72694	Raph1_1376658_at	BF391087	Ras association (RalGDS/AF-6) and pleckstrin homology domains 1	Raph1	363239
1609	1376650_at	-1.10951	9.44444	-9.54921	0.00163491	0.0241055	-0.727637	Golga5_1376650_at	BF399323	golgin A5	Golga5	299258
1610	1383342_at	-1.03761	8.09371	-9.54804	0.00163556	0.0241055	-0.728126	Lrrc14_1383342_at	BE098779	leucine rich repeat containing 14	Lrrc14	500900
1611	1373529_at	-1.04172	10.6635	-9.54734	0.00163594	0.0241055	-0.728416	_1373529_at	BE117883
1612	1389612_at	-0.990567	8.17168	-9.54566	0.00163686	0.0241055	-0.729114	Rcbtb2_1389612_at	AI410941	regulator of chromosome condensation (RCC1) and BTB (POZ) domain containing protein 2	Rcbtb2	290363
1613	1368867_at	1.75148	8.29412	9.54042	0.00163974	0.0241055	-0.731298	Ago2_1368867_at	BF281131	argonaute RISC catalytic component 2	Ago2	59117
1614	1369640_at	2.33898	10.7541	9.54034	0.00163979	0.0241055	-0.731333	Gja1_1369640_at	BG378227	gap junction protein, alpha 1	Gja1	24392
1615	1385315_at	-0.884857	6.41997	-9.53985	0.00164006	0.0241055	-0.731537	Mtss1l_1385315_at	AI145941	metastasis suppressor 1-like	Mtss1l	307845
1616	1371613_at	-0.981614	8.87976	-9.53812	0.00164101	0.0241055	-0.732258	Elmo2_1371613_at	BM386781	engulfment and cell motility 2	Elmo2	362271
1617	1371692_at	-1.16674	10.4471	-9.5381	0.00164102	0.0241055	-0.732266	Mllt11_1371692_at	AI009661	myeloid/lymphoid or mixed-lineage leukemia (trithorax homolog, Drosophila); translocated to, 11	Mllt11	295264
1618	1388424_at	0.782134	11.2601	9.53768	0.00164125	0.0241055	-0.73244	Eif3j_1388424_at	AI407015	eukaryotic translation initiation factor 3, subunit J	Eif3j	691947
1619	1384488_at	-1.0644	8.40098	-9.53209	0.00164434	0.024122	-0.734773	Cdkn2d_1384488_at	BI290067	similar to cyclin-dependent kinase inhibitor 2D	Cdkn2d	494444
1620	1377103_at	0.883068	10.5002	9.53137	0.00164474	0.024122	-0.735075	Midn_1377103_at	AW525765	midnolin	Midn	314623
1621	1372670_at	-0.997384	9.13904	-9.53013	0.00164542	0.024122	-0.735589	Ift46_1372670_at	BI281686	intraflagellar transport 46 homolog (Chlamydomonas)	Ift46	300675
1622	1374449_at	-0.891647	9.67473	-9.52734	0.00164696	0.0241228	-0.736752	Cdca3_1374449_at	BF417638	cell division cycle associated 3	Cdca3	297594
1623	1378745_at	-5.26822	4.65849	-9.52636	0.0016475	0.0241228	-0.737161	Per3_1378745_at	BG374483	period circadian clock 3	Per3	78962
1624	1381509_at	-0.854831	7.44912	-9.52257	0.00164961	0.0241249	-0.738745	LOC498369 /// Nbr1_1381509_at	BF393724	similar to neighbor of Brca1 gene 1 /// neighbor of Brca1 gene 1	LOC498369 /// Nbr1	303554 /// 498369
1625	1376972_at	-1.42742	5.41885	-9.52163	0.00165013	0.0241249	-0.73914	Slc40a1_1376972_at	AI407028	solute carrier family 40 (iron-regulated transporter), member 1	Slc40a1	170840
1626	1386992_at	-1.0895	6.95243	-9.52062	0.00165069	0.0241249	-0.739561	Pkn1_1386992_at	NM_017175	protein kinase N1	Pkn1	29355
1627	1370294_a_at	-0.847917	8.75865	-9.51551	0.00165353	0.0241331	-0.741692	Cdc20_1370294_a_at	U05341	cell division cycle 20	Cdc20	64515
1628	1369146_a_at	1.79806	7.25195	9.51347	0.00165466	0.0241331	-0.742544	Ahr_1369146_a_at	AF082125	aryl hydrocarbon receptor	Ahr	25690
1629	1377079_a_at	-1.0447	7.73264	-9.51264	0.00165513	0.0241331	-0.742892	Ppox_1377079_a_at	BF386283	protoporphyrinogen oxidase	Ppox	289219
1630	1389187_at	1.04575	9.92894	9.5123	0.00165532	0.0241331	-0.743037	Micall1_1389187_at	BI286421	MICAL-like 1	Micall1	362958
1631	1383019_at	2.96196	5.96014	9.51024	0.00165647	0.0241349	-0.743897	_1383019_at	BF558478
1632	1383121_at	-1.01124	8.44985	-9.50532	0.00165921	0.0241349	-0.745955	_1383121_at	BM384218
1633	1378906_at	-1.25889	6.62246	-9.50293	0.00166055	0.0241349	-0.746953	Ddias_1378906_at	BE098141	DNA damage-induced apoptosis suppressor	Ddias	499204
1634	1387707_at	1.96769	8.35874	9.50192	0.00166111	0.0241349	-0.747375	Slc2a3_1387707_at	NM_017102	solute carrier family 2 (facilitated glucose transporter), member 3	Slc2a3	25551
1635	1372221_at	-1.02802	10.5657	-9.49805	0.00166328	0.0241349	-0.748996	Ube2h_1372221_at	BM389079	ubiquitin-conjugating enzyme E2H	Ube2h	296956
1636	1382756_at	0.944371	8.17151	9.49732	0.00166369	0.0241349	-0.749303	Kpna1_1382756_at	AI101822	karyopherin alpha 1	Kpna1	288064
1637	1387280_a_at	1.50953	10.0061	9.49631	0.00166426	0.0241349	-0.749726	Slc7a5_1387280_a_at	NM_017353	solute carrier family 7 (amino acid transporter light chain, L system), member 5	Slc7a5	50719
1638	1372894_at	0.882357	10.2212	9.48942	0.00166813	0.0241349	-0.75261	Tmem115_1372894_at	BI284179	transmembrane protein 115	Tmem115	363136
1639	1398911_at	-1.2257	8.39167	-9.48761	0.00166915	0.0241349	-0.753367	Mrpl2_1398911_at	AI171870	mitochondrial ribosomal protein L2	Mrpl2	301240
1640	1389528_s_at	1.41264	9.801	9.4858	0.00167017	0.0241349	-0.754128	Jun_1389528_s_at	BI288619	jun proto-oncogene	Jun	24516
1641	1371238_at	0.850939	4.6444	9.48439	0.00167096	0.0241349	-0.754718	Grm1_1371238_at	Y18809	glutamate receptor, metabotropic 1	Grm1	24414
1642	1386913_at	0.821396	11.1532	9.48421	0.00167106	0.0241349	-0.754794	Pdpn_1386913_at	NM_019358	podoplanin	Pdpn	54320
1643	1378445_at	-0.764202	8.59498	-9.48292	0.00167179	0.0241349	-0.755337	Ercc6l2_1378445_at	BM388759	excision repair cross-complementation group 6-like 2	Ercc6l2	361197
1644	1383741_at	-0.919286	7.7099	-9.48256	0.001672	0.0241349	-0.755487	Stil_1383741_at	BE100721	Scl/Tal1 interrupting locus	Stil	313506
1645	1383752_at	1.02827	10.0376	9.48222	0.00167219	0.0241349	-0.75563	Nop2_1383752_at	BG375714	NOP2 nucleolar protein	Nop2	314969
1646	1386229_at	-1.0768	9.43383	-9.48143	0.00167263	0.0241349	-0.755958	Cir1_1386229_at	AI101392	corepressor interacting with RBPJ, 1	Cir1	362149
1647	1374120_at	-1.02475	7.23431	-9.4813	0.00167271	0.0241349	-0.756015	Slc45a4_1374120_at	BI296223	solute carrier family 45, member 4	Slc45a4	315054
1648	1387040_at	1.7539	4.63509	9.47767	0.00167476	0.0241364	-0.757539	Mal_1387040_at	NM_012798	mal, T-cell differentiation protein	Mal	25263
1649	1375025_at	0.798321	6.2552	9.47753	0.00167484	0.0241364	-0.757596	Camkk2_1375025_at	BE099992	calcium/calmodulin-dependent protein kinase kinase 2, beta	Camkk2	83506
1650	1367490_at	-1.01835	8.74608	-9.47163	0.00167818	0.0241559	-0.760071	Vipas39_1367490_at	AI102046	VPS33B interacting protein, apical-basolateral polarity regulator, spe-39 homolog	Vipas39	681989
1651	1376321_at	1.43327	9.30531	9.47079	0.00167866	0.0241559	-0.760423	Piezo1_1376321_at	BI274438	piezo-type mechanosensitive ion channel component 1	Piezo1	361430
1652	1388990_at	0.828496	11.104	9.46747	0.00168054	0.0241559	-0.761818	Nifk_1388990_at	AA924622	nucleolar protein interacting with the FHA domain of MKI67	Nifk	246042
1653	1371546_at	0.819993	9.66159	9.46637	0.00168116	0.0241559	-0.762278	Nr2c2ap_1371546_at	BI284988	nuclear receptor 2C2-associated protein	Nr2c2ap	361128
1654	1370540_at	-1.33658	6.07835	-9.46473	0.0016821	0.0241559	-0.762971	Nr1d2_1370540_at	U15660	nuclear receptor subfamily 1, group D, member 2	Nr1d2	259241
1655	1372524_at	-3.02892	6.54998	-9.46439	0.00168229	0.0241559	-0.763113	Lpin1_1372524_at	BG378238	lipin 1	Lpin1	313977
1656	1374414_at	-1.12397	8.13734	-9.46076	0.00168436	0.024171	-0.764638	Fam134a_1374414_at	AI412962	family with sequence similarity 134, member A	Fam134a	363252
1657	1382749_at	-1.32581	10.1792	-9.45614	0.001687	0.0241885	-0.76658	Rbm5_1382749_at	BI293987	RNA binding motif protein 5	Rbm5	300996
1658	1372182_at	0.966988	9.85098	9.4533	0.00168862	0.0241885	-0.767773	Pfkp_1372182_at	BM389769	phosphofructokinase, platelet	Pfkp	60416
1659	1368305_at	-0.765311	8.64002	-9.45099	0.00168994	0.0241885	-0.768747	Casp6_1368305_at	NM_031775	caspase 6	Casp6	83584
1660	1385066_a_at	1.12875	8.53726	9.44874	0.00169123	0.0241885	-0.769694	_1385066_a_at	BM390527
1661	1376833_at	1.19347	9.04634	9.44869	0.00169126	0.0241885	-0.769714	Tmem222_1376833_at	AW525740	transmembrane protein 222	Tmem222	313021
1662	1380131_at	0.861349	8.35816	9.44793	0.00169169	0.0241885	-0.770033	Wdr37_1380131_at	BE116354	WD repeat domain 37	Wdr37	307075
1663	1378137_at	0.989522	10.773	9.44167	0.00169528	0.0242253	-0.772669	Lrrc59_1378137_at	BG379788	leucine rich repeat containing 59	Lrrc59	287633
1664	1373282_at	1.35723	7.75845	9.43778	0.00169752	0.0242319	-0.774306	Slc25a33_1373282_at	AI406494	solute carrier family 25 (pyrimidine nucleotide carrier), member 33	Slc25a33	691431
1665	1377957_at	-1.58252	5.98212	-9.43662	0.00169819	0.0242319	-0.774797	_1377957_at	AI716128
1666	1373507_at	-0.871449	10.0195	-9.43556	0.0016988	0.0242319	-0.775244	Acbd5_1373507_at	AI232810	acyl-CoA binding domain containing 5	Acbd5	307170
1667	1387368_at	0.846386	7.56924	9.42633	0.00170413	0.0242933	-0.779136	Mras_1387368_at	NM_012981	muscle RAS oncogene homolog	Mras	25482
1668	1374387_at	0.790529	12.0241	9.42295	0.00170609	0.0242969	-0.780561	Arl6ip5_1374387_at	BG662580	ADP-ribosylation factor-like 6 interacting protein 5	Arl6ip5	66028
1669	1377687_at	-0.844583	8.8358	-9.42236	0.00170643	0.0242969	-0.78081	Zc4h2_1377687_at	AI009660	zinc finger, C4H2 domain containing	Zc4h2	367838
1670	1375169_at	-0.931356	3.41726	-9.41806	0.00170892	0.0243056	-0.782622	Myo9b_1375169_at	BF404391	myosin IXb	Myo9b	25486
1671	1373917_at	0.856446	11.3844	9.41639	0.00170989	0.0243056	-0.783327	_1373917_at	BE100459
1672	1383005_at	1.13077	8.54477	9.41602	0.00171011	0.0243056	-0.783486	_1383005_at	BM383579
1673	1374786_at	-2.46819	7.59068	-9.40638	0.00171572	0.0243708	-0.787558	_1374786_at	BI298817
1674	1371839_at	0.784519	10.6963	9.40281	0.00171781	0.0243859	-0.789067	Srsf2_1371839_at	AA819369	serine/arginine-rich splicing factor 2	Srsf2	494445
1675	1370286_at	-0.895151	11.4281	-9.39676	0.00172135	0.0244216	-0.791628	Slc38a2_1370286_at	AF249673	solute carrier family 38, member 2	Slc38a2	29642
1676	1371263_a_at	0.976896	8.63652	9.3879	0.00172655	0.0244542	-0.79538	Camk2d_1371263_a_at	X77194	calcium/calmodulin-dependent protein kinase II delta	Camk2d	24246
1677	1379687_at	0.930544	9.83966	9.38602	0.00172766	0.0244542	-0.796172	LOC301861_1379687_at	AI501579	similar to ARP2 actin-related protein 2 homolog (yeast)	LOC301861	301861
1678	1369959_at	0.773149	11.5361	9.38556	0.00172793	0.0244542	-0.79637	Zfp36l1_1369959_at	NM_017172	zinc finger protein 36, C3H type-like 1	Zfp36l1	29344
1679	1388599_at	-0.968808	7.98572	-9.38513	0.00172818	0.0244542	-0.796553	Mex3a_1388599_at	BE107098	mex-3 RNA binding family member A	Mex3a	310631
1680	1398791_at	0.768456	12.1828	9.38405	0.00172882	0.0244542	-0.79701	Txnrd1_1398791_at	NM_031614	thioredoxin reductase 1	Txnrd1	58819
1681	1386529_at	1.65628	4.43763	9.38075	0.00173077	0.0244542	-0.798409	_1386529_at	BF564309
1682	1376519_at	1.09911	8.57432	9.37904	0.00173177	0.0244542	-0.799131	Fam203a_1376519_at	BI280846	family with sequence similarity 203, member A	Fam203a	315094
1683	1388897_at	0.847674	9.78695	9.37886	0.00173188	0.0244542	-0.799207	LOC100912075 /// Wdr5_1388897_at	BI282734	WD repeat-containing protein 5-like /// WD repeat domain 5	LOC100912075 /// Wdr5	362093 /// 100912075
1684	1372009_at	0.907652	10.0745	9.37304	0.00173532	0.0244758	-0.801676	Yars_1372009_at	AI407490	tyrosyl-tRNA synthetase	Yars	313047
1685	1390546_at	-3.03777	1.51889	-9.3728	0.00173547	0.0244758	-0.801779	_1390546_at	BI289684
1686	1376261_at	0.753728	9.90779	9.36241	0.00174163	0.0245325	-0.806189	Bag5_1376261_at	BI282898	BCL2-associated athanogene 5	Bag5	366734
1687	1381722_at	-0.888368	3.45727	-9.36149	0.00174218	0.0245325	-0.806581	Plin5_1381722_at	BE112898	perilipin 5	Plin5	501283
1688	1373510_at	0.907322	8.15951	9.36081	0.00174259	0.0245325	-0.806868	Vamp1_1373510_at	BF281373	vesicle-associated membrane protein 1	Vamp1	25624
1689	1383644_at	-0.76502	12.1908	-9.35816	0.00174417	0.0245402	-0.807994	_1383644_at	BM385202
1690	1398818_at	1.4289	7.89672	9.35385	0.00174674	0.0245477	-0.809827	Gng5 /// LOC100360499_1398818_at	NM_024377	guanine nucleotide binding protein (G protein), gamma 5 /// guanine nucleotide binding protein (G protein), gamma 5-like	Gng5 /// LOC100360499	79218 /// 100360499
1691	1379205_at	-1.03692	4.44799	-9.35369	0.00174683	0.0245477	-0.809892	_1379205_at	BG374111
1692	1375886_at	-1.53851	8.02563	-9.35208	0.0017478	0.0245477	-0.81058	Ipp_1375886_at	AI236778	intracisternal A particle-promoted polypeptide	Ipp	298439
1693	1380393_at	-1.29089	6.57234	-9.34778	0.00175037	0.0245693	-0.812406	Cryz_1380393_at	AI409083	crystallin, zeta (quinone reductase)	Cryz	362061
1694	1389711_at	-1.59629	5.43572	-9.34572	0.00175161	0.0245721	-0.813285	Arhgap19_1389711_at	AI012120	Rho GTPase activating protein 19	Arhgap19	679082
1695	1387669_a_at	-0.866897	9.84066	-9.33669	0.00175703	0.0246241	-0.817129	Ephx1_1387669_a_at	NM_012844	epoxide hydrolase 1, microsomal (xenobiotic)	Ephx1	25315
1696	1388387_at	-0.964905	8.90151	-9.33292	0.0017593	0.0246241	-0.818735	Ubac1_1388387_at	BI275880	UBA domain containing 1	Ubac1	362087
1697	1372919_at	0.813262	10.2416	9.33199	0.00175986	0.0246241	-0.819128	Agpat6_1372919_at	AA851904	1-acylglycerol-3-phosphate O-acyltransferase 6	Agpat6	290843
1698	1377164_at	-1.335	3.34848	-9.331	0.00176046	0.0246241	-0.819552	_1377164_at	BE100632
1699	1371749_at	-0.968348	7.35891	-9.33094	0.00176049	0.0246241	-0.819575	RGD1306001_1371749_at	AI169439	similar to 2210021J22Rik protein	RGD1306001	362975
1700	1380082_at	-0.76332	6.53668	-9.32306	0.00176526	0.0246727	-0.822938	_1380082_at	AA943616
1701	1377785_at	-0.825406	9.7603	-9.32176	0.00176604	0.0246727	-0.823489	Dhx40_1377785_at	BI275330	DEAH (Asp-Glu-Ala-His) box polypeptide 40	Dhx40	287595
1702	1375782_at	-1.3903	4.58284	-9.30549	0.00177594	0.0247963	-0.830436	_1375782_at	BF412915
1703	1368556_at	1.08457	3.02282	9.30365	0.00177706	0.0247974	-0.831223	Vegp2_1368556_at	NM_053574	von Ebners gland protein 2	Vegp2	94106
1704	1387754_at	0.761501	3.7995	9.29821	0.00178039	0.0248091	-0.833551	Tacr2_1387754_at	NM_080768	tachykinin receptor 2	Tacr2	25007
1705	1374284_at	-1.04695	7.30116	-9.29733	0.00178092	0.0248091	-0.833924	Rassf4_1374284_at	AI227769	Ras association (RalGDS/AF-6) domain family member 4	Rassf4	362423
1706	1368279_at	-0.976764	7.00223	-9.29689	0.00178119	0.0248091	-0.834113	Mllt3_1368279_at	NM_053718	myeloid/lymphoid or mixed-lineage leukemia (trithorax homolog, Drosophila); translocated to, 3	Mllt3	114510
1707	1382778_at	4.39202	5.22128	9.29547	0.00178207	0.0248091	-0.834723	Dusp6_1382778_at	AI231350	dual specificity phosphatase 6	Dusp6	116663
1708	1380770_at	-0.792214	4.41713	-9.28892	0.00178609	0.024845	-0.837526	_1380770_at	BF408818
1709	1386967_at	0.755737	12.5056	9.28688	0.00178734	0.024845	-0.838396	LOC100911716 /// Rhoq_1386967_at	NM_053522	rho-related GTP-binding protein RhoQ-like /// ras homolog family member Q	LOC100911716 /// Rhoq	85428 /// 100911716
1710	1367864_at	-0.745077	9.11939	-9.28615	0.00178779	0.024845	-0.838709	Pfkm_1367864_at	NM_031715	phosphofructokinase, muscle	Pfkm	65152
1711	1375657_at	1.03941	7.76908	9.28125	0.00179081	0.0248544	-0.840808	Cmip_1375657_at	BE107438	c-Maf-inducing protein	Cmip	292051
1712	1371520_at	-0.951889	7.91215	-9.28115	0.00179088	0.0248544	-0.840854	Scaper_1371520_at	BI296732	S-phase cyclin A-associated protein in the ER	Scaper	117521
1713	1371162_at	-0.778626	5.35761	-9.27941	0.00179195	0.0248544	-0.841596	Mrgprx3_1371162_at	AJ311952	MAS-related GPR, member X3	Mrgprx3	252960
1714	1389566_at	-0.812778	9.83131	-9.27583	0.00179416	0.0248544	-0.843132	Ccnb2_1389566_at	AW253821	cyclin B2	Ccnb2	363088
1715	1389022_at	-1.07302	7.40219	-9.27552	0.00179435	0.0248544	-0.843263	_1389022_at	AI102760
1716	1369520_a_at	1.48306	8.58371	9.27365	0.00179551	0.0248544	-0.844066	Bcat1_1369520_a_at	NM_017253	branched chain amino acid transaminase 1, cytosolic	Bcat1	29592
1717	1387437_at	3.35731	2.11458	9.2732	0.00179579	0.0248544	-0.844259	Fbxo2_1387437_at	NM_053511	F-box protein 2	Fbxo2	85273
1718	1383502_at	-1.2155	7.77644	-9.26931	0.0017982	0.0248733	-0.845929	Topbp1_1383502_at	BE113753	topoisomerase (DNA) II binding protein 1	Topbp1	315969
1719	1368463_at	0.747167	9.44911	9.26392	0.00180154	0.0248835	-0.848241	Vegfc_1368463_at	NM_053653	vascular endothelial growth factor C	Vegfc	114111
1720	1378362_at	-0.975283	5.57912	-9.26265	0.00180233	0.0248835	-0.848785	C1ql3_1378362_at	BG374818	complement component 1, q subcomponent-like 3	C1ql3	680404
1721	1368842_at	-1.19321	9.18462	-9.26227	0.00180257	0.0248835	-0.84895	Tcf4_1368842_at	BG377130	transcription factor 4	Tcf4	84382
1722	1388512_at	-1.00261	9.0342	-9.25774	0.00180539	0.0248835	-0.850893	Pde6d_1388512_at	BM391512	phosphodiesterase 6D, cGMP-specific, rod, delta	Pde6d	363272
1723	1370993_at	0.964522	10.8407	9.25671	0.00180604	0.0248835	-0.851339	Lamc1_1370993_at	AA997129	laminin, gamma 1	Lamc1	117036
1724	1373611_at	1.23776	9.71946	9.25655	0.00180613	0.0248835	-0.851406	Il17ra_1373611_at	BI279744	interleukin 17 receptor A	Il17ra	312679
1725	1374818_at	2.94061	4.96206	9.25634	0.00180626	0.0248835	-0.851495	Nxph3_1374818_at	BM382837	neurexophilin 3	Nxph3	59315
1726	1384550_at	-1.50981	7.06273	-9.2503	0.00181004	0.0249211	-0.854092	RGD1565685_1384550_at	AW917943	similar to RIKEN cDNA 1810030O07	RGD1565685	317344
1727	1372236_at	0.852063	10.0959	9.24784	0.00181157	0.0249278	-0.855147	Nod1_1372236_at	BI279079	nucleotide-binding oligomerization domain containing 1	Nod1	500133
1728	1370843_at	-0.885096	7.64179	-9.24602	0.00181272	0.024929	-0.855931	Gng8_1370843_at	BM391912	guanine nucleotide binding protein (G protein), gamma 8	Gng8	245986
1729	1377118_at	-1.56538	8.05438	-9.23451	0.00181995	0.0250114	-0.860885	Cep44_1377118_at	AW916012	centrosomal protein 44	Cep44	290722
1730	1373392_at	0.790468	10.8471	9.23314	0.00182081	0.0250114	-0.861475	LOC100911646 /// Tmem165_1373392_at	AW523924	transmembrane protein 165-like /// transmembrane protein 165	LOC100911646 /// Tmem165	364137 /// 100911646
1731	1384834_at	-0.842903	10.433	-9.23	0.00182279	0.0250242	-0.862828	Cobl_1384834_at	AI028942	cordon-bleu WH2 repeat protein	Cobl	305497
1732	1370474_at	-1.45381	6.54393	-9.22178	0.00182799	0.025081	-0.866369	Thrb_1370474_at	J03819	thyroid hormone receptor beta	Thrb	24831
1733	1390697_at	-0.815338	8.38266	-9.21551	0.00183197	0.0251211	-0.869075	Gemin8_1390697_at	BI278125	gem (nuclear organelle) associated protein 8	Gemin8	363462
1734	1375270_at	-1.64084	8.00906	-9.21374	0.0018331	0.0251221	-0.86984	RGD1306556_1375270_at	BM384026	similar to hypothetical protein A530094D01	RGD1306556	288744
1735	1368924_at	-0.737294	5.09928	-9.20744	0.0018371	0.0251511	-0.872557	Ghr_1368924_at	NM_017094	growth hormone receptor	Ghr	25235
1736	1374298_at	-0.95205	6.46542	-9.20709	0.00183733	0.0251511	-0.87271	_1374298_at	BG373455
1737	1389051_at	-0.943112	8.65948	-9.20335	0.00183972	0.0251534	-0.874327	Rxrb_1389051_at	BI274189	retinoid X receptor beta	Rxrb	361801
1738	1377062_at	-1.34949	7.09116	-9.20196	0.0018406	0.0251534	-0.874925	Cep250_1377062_at	BE100468	centrosomal protein 250	Cep250	311573
1739	1374729_at	-0.780804	11.2449	-9.20185	0.00184067	0.0251534	-0.874974	Uvrag_1374729_at	BM385616	UV radiation resistance associated gene	Uvrag	308846
1740	1373516_at	1.01001	9.05008	9.19885	0.00184259	0.0251651	-0.876268	Rrp1b_1373516_at	BE099830	ribosomal RNA processing 1B	Rrp1b	309673
1741	1382653_at	-0.855962	9.20298	-9.19202	0.00184697	0.0252002	-0.879222	Lin52_1382653_at	AI136405	lin-52 homolog (C. elegans)	Lin52	362763
1742	1369097_s_at	-1.0039	8.83808	-9.19154	0.00184728	0.0252002	-0.879432	Gucy1b3_1369097_s_at	NM_012769	guanylate cyclase 1, soluble, beta 3	Gucy1b3	25202
1743	1370226_at	0.806629	11.8446	9.18267	0.00185299	0.0252622	-0.883271	Cstb_1370226_at	AI409867	cystatin B (stefin B)	Cstb	25308
1744	1374028_at	-0.959848	9.84342	-9.18118	0.00185395	0.0252622	-0.883917	Msantd2_1374028_at	AI412665	Myb/SANT-like DNA-binding domain containing 2	Msantd2	500974
1745	1374180_at	0.917085	11.248	9.17929	0.00185517	0.0252643	-0.884736	Eif1a_1374180_at	AI236753	eukaryotic translation initiation factor 1A	Eif1a	317163
1746	1389573_at	0.910983	8.29264	9.17476	0.0018581	0.0252673	-0.886699	Chac1_1389573_at	AI170665	ChaC, cation transport regulator homolog 1 (E. coli)	Chac1	362196
1747	1398270_at	1.22089	6.57108	9.17392	0.00185864	0.0252673	-0.887062	Bmp2_1398270_at	AA944827	bone morphogenetic protein 2	Bmp2	29373
1748	1386918_a_at	0.801037	9.73993	9.17368	0.0018588	0.0252673	-0.887167	Sigmar1_1386918_a_at	AF087827	sigma non-opioid intracellular receptor 1	Sigmar1	29336
1749	1379059_at	1.28785	8.49521	9.17227	0.00185971	0.0252673	-0.887777	Micall2_1379059_at	BG373522	MICAL-like 2	Micall2	288515
1750	1381376_at	2.03074	6.54531	9.17073	0.00186071	0.0252673	-0.888445	Tnfaip2_1381376_at	AI103284	tumor necrosis factor, alpha-induced protein 2	Tnfaip2	299339
1751	1368837_at	-1.05249	8.92256	-9.16771	0.00186267	0.0252795	-0.889756	Arid4b_1368837_at	NM_053421	AT rich interactive domain 4B (Rbp1 like)	Arid4b	84481
1752	1384135_at	-1.1546	8.10966	-9.16121	0.00186689	0.0253083	-0.892573	LOC102547210_1384135_at	AI575629	uncharacterized LOC102547210	LOC102547210	102547210
1753	1374086_at	0.798526	10.4564	9.15831	0.00186878	0.0253083	-0.893834	Arhgap21_1374086_at	BF282296	Rho GTPase activating protein 21	Arhgap21	307178
1754	1377492_at	1.36755	4.8935	9.15781	0.0018691	0.0253083	-0.894048	Rprml_1377492_at	BM387395	reprimo-like	Rprml	685826
1755	1368948_at	1.3617	10.5342	9.15675	0.0018698	0.0253083	-0.89451	Msn_1368948_at	NM_030863	moesin	Msn	81521
1756	1373108_at	-1.44841	9.81967	-9.15528	0.00187076	0.0253083	-0.895149	LOC100910671 /// Ppp1r3c_1373108_at	BM390827	protein phosphatase 1 regulatory subunit 3C-like /// protein phosphatase 1, regulatory subunit 3C	LOC100910671 /// Ppp1r3c	309513 /// 100910671
1757	1370256_at	-1.49542	9.21692	-9.15463	0.00187118	0.0253083	-0.895431	Fzd1_1370256_at	AA944349	frizzled class receptor 1	Fzd1	58868
1758	1386777_at	-1.91341	6.45359	-9.15052	0.00187387	0.0253205	-0.897216	Pot1_1386777_at	BF557764	protection of telomeres 1	Pot1	500054
1759	1379783_at	-1.67139	8.19734	-9.14918	0.00187475	0.0253205	-0.897801	LOC686432_1379783_at	AI113136	hypothetical protein LOC686432	LOC686432	686432
1760	1377147_at	-1.00038	7.28953	-9.14837	0.00187527	0.0253205	-0.898151	Tbc1d7_1377147_at	AI171242	TBC1 domain family, member 7	Tbc1d7	361227
1761	1398370_at	-0.858396	11.2101	-9.14628	0.00187664	0.0253207	-0.89906	Adarb1_1398370_at	AW522471	adenosine deaminase, RNA-specific, B1	Adarb1	25367
1762	1370829_at	0.910144	9.64293	9.14502	0.00187747	0.0253207	-0.899606	Fntb_1370829_at	M69056	farnesyltransferase, CAAX box, beta	Fntb	64511
1763	1376571_at	-1.08619	8.42536	-9.141	0.00188011	0.0253207	-0.901356	Tmem42_1376571_at	BI285997	transmembrane protein 42	Tmem42	363171
1764	1376982_at	-1.8236	8.0157	-9.14069	0.00188031	0.0253207	-0.90149	Tnrc6b_1376982_at	BI295869	trinucleotide repeat containing 6B	Tnrc6b	192178
1765	1381336_at	-1.32965	7.68316	-9.14023	0.00188062	0.0253207	-0.901692	_1381336_at	BF408248
1766	1382813_at	-0.9679	8.84862	-9.13447	0.00188441	0.0253572	-0.904197	Pomk_1382813_at	BG377386	protein-O-mannose kinase	Pomk	306549
1767	1379667_at	-1.14087	5.21176	-9.13144	0.0018864	0.0253572	-0.905516	Pgap2_1379667_at	AW527612	post-GPI attachment to proteins 2	Pgap2	116675
1768	1370163_at	0.756733	11.6912	9.13125	0.00188653	0.0253572	-0.905599	Odc1_1370163_at	BF281299	ornithine decarboxylase 1	Odc1	24609
1769	1374604_at	-1.2725	6.75897	-9.1227	0.00189218	0.0253719	-0.909326	Mfsd9_1374604_at	BF399504	major facilitator superfamily domain containing 9	Mfsd9	316356
1770	1369002_at	1.56595	8.56196	9.12253	0.00189229	0.0253719	-0.909399	Soat1_1369002_at	NM_031118	sterol O-acyltransferase 1	Soat1	81782
1771	1378106_at	0.896688	7.73921	9.11974	0.00189415	0.0253719	-0.910617	Phlda2_1378106_at	AI029402	pleckstrin homology-like domain, family A, member 2	Phlda2	293637
1772	1374333_at	0.829958	9.80594	9.11938	0.00189438	0.0253719	-0.910773	RGD1306058_1374333_at	AI227700	similar to RIKEN cDNA 1110007C09	RGD1306058	361224
1773	1377732_at	1.79612	5.98596	9.11919	0.00189451	0.0253719	-0.910854	Btbd16_1377732_at	AA956543	BTB (POZ) domain containing 16	Btbd16	361658
1774	1369319_at	0.959416	11.4968	9.11793	0.00189535	0.0253719	-0.911406	Arl6ip5_1369319_at	NM_023972	ADP-ribosylation factor-like 6 interacting protein 5	Arl6ip5	66028
1775	1370770_s_at	0.941569	6.75837	9.11571	0.00189682	0.0253719	-0.912374	Kitlg_1370770_s_at	AF071205	KIT ligand	Kitlg	60427
1776	1376981_at	1.22342	3.93449	9.11567	0.00189684	0.0253719	-0.912389	_1376981_at	BF400751
1777	1390297_at	-1.50392	5.12704	-9.11509	0.00189723	0.0253719	-0.912644	Zc3h14_1390297_at	BF395781	zinc finger CCCH type containing 14	Zc3h14	192359
1778	1374200_at	-1.07087	7.99896	-9.10418	0.0019045	0.0254548	-0.917403	Slc29a3_1374200_at	BM392280	solute carrier family 29 (equilibrative nucleoside transporter), member 3	Slc29a3	353307
1779	1375083_at	-0.893241	6.35495	-9.09892	0.00190802	0.0254875	-0.919702	LOC685849_1375083_at	BM387126	hypothetical protein LOC685849	LOC685849	685849
1780	1383009_at	-0.916959	5.82749	-9.09291	0.00191205	0.0255059	-0.922332	LOC100912695_1383009_at	BE117039	uncharacterized LOC100912695	LOC100912695	100912695
1781	1376057_at	0.75294	9.60327	9.09255	0.00191229	0.0255059	-0.922486	Pde8a_1376057_at	BG377379	phosphodiesterase 8A	Pde8a	308776
1782	1372754_at	-0.985978	8.65437	-9.0916	0.00191293	0.0255059	-0.922905	Appl2_1372754_at	BG666424	adaptor protein, phosphotyrosine interaction, PH domain and leucine zipper containing 2	Appl2	362860
1783	1373650_at	-0.764935	10.5289	-9.09046	0.00191369	0.0255059	-0.9234	Cmas_1373650_at	AI172078	cytidine monophosphate N-acetylneuraminic acid synthetase	Cmas	312826
1784	1370082_at	1.33397	9.37987	9.08807	0.0019153	0.025513	-0.924447	Tgfb1_1370082_at	NM_021578	transforming growth factor, beta 1	Tgfb1	59086
1785	1383649_a_at	-2.79327	6.5698	-9.08601	0.00191669	0.0255172	-0.925348	Ddx26b_1383649_a_at	BI291080	DEAD/H (Asp-Glu-Ala-Asp/His) box polypeptide 26B	Ddx26b	681665
1786	1381495_at	-0.873976	3.17421	-9.08329	0.00191853	0.0255274	-0.926541	_1381495_at	BF393718
1787	1369024_at	-0.841946	7.58668	-9.07432	0.00192458	0.0255936	-0.930466	Rabep2_1369024_at	NM_030585	rabaptin, RAB GTPase binding effector protein 2	Rabep2	80754
1788	1389663_at	-0.805238	6.21082	-9.07109	0.00192677	0.0256084	-0.931882	Nbeal2_1389663_at	BI278423	neurobeachin-like 2	Nbeal2	316014
1789	1389569_at	0.84508	10.6557	9.0674	0.00192928	0.0256274	-0.9335	Brix1_1389569_at	AW917092	BRX1, biogenesis of ribosomes, homolog (S. cerevisiae)	Brix1	294799
1790	1389377_at	-1.16293	7.90995	-9.06284	0.00193238	0.0256542	-0.9355	Insig2_1389377_at	AA851803	insulin induced gene 2	Insig2	288985
1791	1369638_at	-1.6548	7.14182	-9.0599	0.00193439	0.0256665	-0.936793	Eef2k_1369638_at	NM_012947	eukaryotic elongation factor-2 kinase	Eef2k	25435
1792	1384230_at	1.29647	0.648237	9.05366	0.00193864	0.0257086	-0.93953	Krtcap3_1384230_at	AI576177	keratinocyte associated protein 3	Krtcap3	683980
1793	1389523_at	0.903227	9.8119	9.05196	0.00193981	0.0257098	-0.94028	Zfp598_1389523_at	BM386127	zinc finger protein 598	Zfp598	287119
1794	1381926_at	0.823812	7.9626	9.04752	0.00194285	0.0257357	-0.942229	Sys1_1381926_at	AA964273	Sys1 golgi trafficking protein	Sys1	685079
1795	1382183_at	-0.983963	6.79541	-9.04419	0.00194513	0.0257385	-0.943693	_1382183_at	AA849479
1796	1383182_at	1.0672	9.02137	9.04406	0.00194522	0.0257385	-0.943751	Srpk1_1383182_at	AW144184	SRSF protein kinase 1	Srpk1	361811
1797	1374565_at	0.879445	11.7134	9.03886	0.00194879	0.0257456	-0.946035	Nek6_1374565_at	BF282365	NIMA-related kinase 6	Nek6	360161
1798	1389362_at	1.11997	7.63079	9.03873	0.00194889	0.0257456	-0.946095	Ptpn3_1389362_at	AI317821	protein tyrosine phosphatase, non-receptor type 3	Ptpn3	362524
1799	1380909_at	0.72513	11.6741	9.03595	0.0019508	0.0257456	-0.947317	Slc25a24_1380909_at	BM385894	solute carrier family 25 (mitochondrial carrier, phosphate carrier), member 24	Slc25a24	310791
1800	1368299_at	1.11453	6.26326	9.03491	0.00195151	0.0257456	-0.947773	Gpr83_1368299_at	NM_080411	G protein-coupled receptor 83	Gpr83	140595
1801	1373875_at	0.909772	8.92958	9.03386	0.00195224	0.0257456	-0.948236	Llph_1373875_at	BG381541	LLP homolog, long-term synaptic facilitation (Aplysia)	Llph	299818
1802	1382480_at	1.46406	7.5371	9.03383	0.00195226	0.0257456	-0.948249	Atxn2_1382480_at	AI060139	ataxin 2	Atxn2	288663
1803	1374221_at	-0.872013	8.2608	-9.02879	0.00195574	0.0257772	-0.95047	_1374221_at	BM385468
1804	1373308_at	-1.02325	5.41896	-9.02544	0.00195806	0.0257776	-0.951944	Sgsm3_1373308_at	BI296563	small G protein signaling modulator 3	Sgsm3	362963
1805	1388617_at	-0.930543	5.71888	-9.02511	0.00195829	0.0257776	-0.95209	Bphl_1388617_at	AW914746	biphenyl hydrolase-like (serine hydrolase)	Bphl	361239
1806	1373430_at	-1.34679	7.66874	-9.02253	0.00196007	0.0257776	-0.953225	_1373430_at	BG378867
1807	1384000_at	-1.84247	9.60537	-9.01766	0.00196346	0.0257776	-0.955375	Sox4_1384000_at	BF560932	SRY (sex determining region Y)-box 4	Sox4	364712
1808	1392671_at	-1.66124	3.57539	-9.01706	0.00196387	0.0257776	-0.955638	Thoc3_1392671_at	AA999074	THO complex 3	Thoc3	290519
1809	1393494_at	0.888468	11.2382	9.0165	0.00196426	0.0257776	-0.955885	_1393494_at	AA866419
1810	1379647_at	-0.947555	8.91346	-9.01543	0.001965	0.0257776	-0.956354	LOC100911172_1379647_at	BI295140	GRAM domain-containing protein 1C-like	LOC100911172	100911172
1811	1398266_a_at	2.05355	5.61998	9.01529	0.00196511	0.0257776	-0.95642	Egr2_1398266_a_at	D83508	early growth response 2	Egr2	114090
1812	1376349_a_at	1.20374	6.43824	9.01467	0.00196554	0.0257776	-0.956693	LOC100911721 /// Slc29a2_1376349_a_at	BM391418	equilibrative nucleoside transporter 2-like /// solute carrier family 29 (equilibrative nucleoside transporter), member 2	LOC100911721 /// Slc29a2	65194 /// 100911721
1813	1370173_at	1.3228	8.92946	9.00727	0.00197069	0.0258309	-0.959955	_1370173_at	BG671549
1814	1375168_at	0.870435	9.27103	9.00388	0.00197306	0.0258368	-0.961453	_1375168_at	AI103918
1815	1368202_a_at	-1.41238	10.3304	-9.00352	0.00197331	0.0258368	-0.961612	Dab2_1368202_a_at	NM_024159	disabled 2, mitogen-responsive phosphoprotein	Dab2	79128
1816	1381967_at	-0.935297	11.1383	-9.00133	0.00197485	0.0258427	-0.962581	Rbm39_1381967_at	BE114972	RNA binding motif protein 39	Rbm39	362251
1817	1372470_at	-1.17542	7.86071	-8.99923	0.00197632	0.0258476	-0.963506	Arvcf_1372470_at	BI294809	armadillo repeat gene deleted in velo-cardio-facial syndrome	Arvcf	303798
1818	1399143_at	0.785836	11.3173	8.99113	0.001982	0.0258799	-0.967087	Ube2n_1399143_at	BI294702	ubiquitin-conjugating enzyme E2N	Ube2n	116725
1819	1381594_at	0.969702	4.69014	8.9908	0.00198224	0.0258799	-0.967233	_1381594_at	AW526802
1820	1377679_at	-1.3592	8.61283	-8.98925	0.00198333	0.0258799	-0.967919	Gpr125_1377679_at	BI295085	G protein-coupled receptor 125	Gpr125	305408
1821	1375473_at	1.78704	5.45828	8.98761	0.00198448	0.0258799	-0.968644	_1375473_at	BI296644
1822	1389146_at	0.805856	9.90879	8.98732	0.00198469	0.0258799	-0.968775	Fam107b_1389146_at	BF283267	family with sequence similarity 107, member B	Fam107b	498796
1823	1389905_at	-3.31889	9.20604	-8.98643	0.00198532	0.0258799	-0.969169	_1389905_at	AI175728
1824	1389200_at	0.79092	9.12256	8.98272	0.00198793	0.0258843	-0.970808	Bysl_1389200_at	AA851296	bystin-like	Bysl	359727
1825	1376268_at	0.766318	11.2698	8.98099	0.00198915	0.0258843	-0.971573	_1376268_at	BM387435
1826	1383212_at	-0.995539	10.1246	-8.97743	0.00199167	0.0258843	-0.97315	Psd3_1383212_at	AA925526	pleckstrin and Sec7 domain containing 3	Psd3	306380
1827	1372698_at	-0.824326	8.14269	-8.97707	0.00199193	0.0258843	-0.973309	LOC102550189_1372698_at	BI275970	atherin-like	LOC102550189	102550189
1828	1389534_at	-0.730186	10.6519	-8.97509	0.00199333	0.0258843	-0.974187	Ube2e3_1389534_at	BF282336	ubiquitin-conjugating enzyme E2E 3	Ube2e3	295686
1829	1372396_at	-1.32512	8.01822	-8.97026	0.00199676	0.0258843	-0.976328	Swsap1_1372396_at	BE113316	SWIM-type zinc finger 7 associated protein 1	Swsap1	363029
1830	1372892_at	-0.801921	7.25342	-8.96738	0.00199881	0.0258843	-0.977606	_1372892_at	BE109668
1831	1390159_at	-0.919641	5.94126	-8.96728	0.00199887	0.0258843	-0.977649	Rasgrp3_1390159_at	AA819332	RAS guanyl releasing protein 3 (calcium and DAG-regulated)	Rasgrp3	313874
1832	1387279_at	-0.81724	10.2532	-8.96695	0.00199911	0.0258843	-0.977794	F11r_1387279_at	NM_053796	F11 receptor	F11r	116479
1833	1372499_at	-0.75083	8.80987	-8.96393	0.00200126	0.0258843	-0.979132	Ankrd24_1372499_at	BI296329	ankyrin repeat domain 24	Ankrd24	299639
1834	1390709_at	0.915442	10.5797	8.96341	0.00200163	0.0258843	-0.979363	Trio_1390709_at	AI102364	trio Rho guanine nucleotide exchange factor	Trio	310192
1835	1383190_at	-1.15565	8.69146	-8.96304	0.00200189	0.0258843	-0.979527	Elmod2 /// LOC100910164_1383190_at	BE113297	ELMO/CED-12 domain containing 2 /// ELMO domain-containing protein 2-like	Elmod2 /// LOC100910164	688581 /// 100910164
1836	1386885_at	-0.84251	10.3144	-8.96297	0.00200194	0.0258843	-0.979561	Ech1_1386885_at	NM_022594	enoyl CoA hydratase 1, peroxisomal	Ech1	64526
1837	1369380_at	-0.825422	6.67237	-8.96206	0.00200259	0.0258843	-0.979965	Kif2c_1369380_at	NM_134472	kinesin family member 2C	Kif2c	171529
1838	1388919_at	-0.831792	8.41727	-8.9616	0.00200292	0.0258843	-0.980168	_1388919_at	AW144669
1839	1375607_at	1.60778	7.32176	8.96123	0.00200318	0.0258843	-0.980331	Foxc2_1375607_at	AI112837	forkhead box C2	Foxc2	171356
1840	1399059_at	-1.04799	8.72095	-8.95855	0.0020051	0.0258843	-0.981521	Ezh1_1399059_at	BI283868	enhancer of zeste 1 polycomb repressive complex 2 subunit	Ezh1	303547
1841	1389297_at	0.809857	9.76696	8.95696	0.00200623	0.0258843	-0.982225	Ero1l_1389297_at	AI146215	ERO1-like (S. cerevisiae)	Ero1l	171562
1842	1375529_at	-0.909995	8.76381	-8.95679	0.00200635	0.0258843	-0.982301	Cbr4_1375529_at	BF404908	carbonyl reductase 4	Cbr4	359725
1843	1380465_at	1.23715	5.90312	8.95085	0.0020106	0.0259218	-0.984938	LOC687808_1380465_at	AA965023	similar to solute carrier family 16 (monocarboxylic acid transporters), member 9	LOC687808	687808
1844	1380790_at	-0.774812	5.98496	-8.94969	0.00201143	0.0259218	-0.985454	Specc1l_1380790_at	BF416414	sperm antigen with calponin homology and coiled-coil domains 1-like	Specc1l	361828
1845	1370260_at	-1.35666	7.48245	-8.94115	0.00201757	0.0259868	-0.989253	Add3_1370260_at	AI407835	adducin 3 (gamma)	Add3	25230
1846	1377891_at	1.04081	9.26229	8.93895	0.00201915	0.0259931	-0.990229	Sys1_1377891_at	AI407265	Sys1 golgi trafficking protein	Sys1	685079
1847	1368954_at	-1.14205	6.85389	-8.93602	0.00202127	0.0259967	-0.991535	Pld2_1368954_at	D88672	phospholipase D2	Pld2	25097
1848	1392623_at	-0.891306	6.80352	-8.93469	0.00202223	0.0259967	-0.992124	_1392623_at	AA926097
1849	1382190_at	-3.28495	6.11716	-8.93348	0.0020231	0.0259967	-0.992664	Mrgprf_1382190_at	BF405725	MAS-related GPR, member F	Mrgprf	266762
1850	1373243_at	0.981301	10.3496	8.93249	0.00202382	0.0259967	-0.993104	Pmvk_1373243_at	BG378288	phosphomevalonate kinase	Pmvk	310645
1851	1370543_at	-0.732174	8.91799	-8.92702	0.00202777	0.0260335	-0.995539	Ogt_1370543_at	U76557	O-linked N-acetylglucosamine (GlcNAc) transferase	Ogt	26295
1852	1390119_at	-0.871997	7.43742	-8.92124	0.00203197	0.0260733	-0.998115	Sfrp2_1390119_at	BF396602	secreted frizzled-related protein 2	Sfrp2	310552
1853	1380326_at	-0.946027	6.01912	-8.91913	0.00203351	0.0260789	-0.999057	LOC102555594_1380326_at	BF388747	uncharacterized LOC102555594	LOC102555594	102555594
1854	1374444_at	-1.61778	7.89853	-8.9148	0.00203665	0.0261052	-1.00099	Plxnb1_1374444_at	BI288540	plexin B1	Plxnb1	316009
1855	1376583_at	0.956023	8.09712	8.91198	0.00203871	0.0261175	-1.00225	RGD1304884_1376583_at	BE095847	similar to RIKEN cDNA 6430548M08	RGD1304884	307907
1856	1387036_at	0.895189	10.0487	8.90623	0.00204291	0.0261178	-1.00481	Hes1_1387036_at	NM_024360	hes family bHLH transcription factor 1	Hes1	29577
1857	1367922_at	0.968151	10.1394	8.90424	0.00204437	0.0261178	-1.0057	Adam17_1367922_at	NM_020306	ADAM metallopeptidase domain 17	Adam17	57027
1858	1372139_at	-0.75724	8.60296	-8.9035	0.00204491	0.0261178	-1.00603	Tmem80_1372139_at	BI289656	transmembrane protein 80	Tmem80	309109
1859	1386946_at	-0.806943	10.478	-8.90313	0.00204518	0.0261178	-1.00619	Cpt1a_1386946_at	NM_031559	carnitine palmitoyltransferase 1a, liver	Cpt1a	25757
1860	1371479_at	-1.34879	8.14183	-8.90309	0.00204521	0.0261178	-1.00621	Mettl7a_1371479_at	AA946026	methyltransferase like 7A	Mettl7a	315306
1861	1388672_at	-1.18617	9.6061	-8.90292	0.00204533	0.0261178	-1.00628	Zcchc24_1388672_at	AI101373	zinc finger, CCHC domain containing 24	Zcchc24	361104
1862	1389192_at	-1.015	8.34853	-8.90098	0.00204676	0.026122	-1.00715	Atp5sl_1389192_at	AA800521	ATP5S-like	Atp5sl	361520
1863	1390704_at	0.717649	6.75103	8.897	0.00204968	0.0261409	-1.00893	Sdad1_1390704_at	BF394953	SDA1 domain containing 1	Sdad1	289504
1864	1390127_at	-0.81551	10.1548	-8.89596	0.00205044	0.0261409	-1.0094	Dixdc1_1390127_at	BI296216	DIX domain containing 1	Dixdc1	363062
1865	1385308_at	1.82579	6.67842	8.89437	0.00205161	0.0261418	-1.0101	Mogat1_1385308_at	BI291282	monoacylglycerol O-acyltransferase 1	Mogat1	363261
1866	1371468_at	0.966471	9.41778	8.89199	0.00205336	0.0261418	-1.01117	Rab11fip5_1371468_at	BI296378	RAB11 family interacting protein 5 (class I)	Rab11fip5	312502
1867	1374836_at	1.01289	9.03928	8.89138	0.00205381	0.0261418	-1.01144	Rrp9_1374836_at	AA964554	ribosomal RNA processing 9, small subunit (SSU) processome component, homolog (yeast)	Rrp9	363134
1868	1374408_at	-0.983472	9.80541	-8.88628	0.00205757	0.0261563	-1.01373	Cir1_1374408_at	AI410173	corepressor interacting with RBPJ, 1	Cir1	362149
1869	1373119_at	-0.876561	9.54985	-8.88626	0.00205759	0.0261563	-1.01373	Kctd3_1373119_at	BF407757	potassium channel tetramerization domain containing 3	Kctd3	305055
1870	1385853_at	1.61603	6.6052	8.88537	0.00205825	0.0261563	-1.01413	Baz1a_1385853_at	BF560180	bromodomain adjacent to zinc finger domain, 1A	Baz1a	314126
1871	1370157_at	-0.7258	6.48857	-8.88351	0.00205962	0.0261597	-1.01497	Pln_1370157_at	BI290034	phospholamban	Pln	64672
1872	1367858_at	-2.18074	7.90272	-8.88054	0.00206182	0.0261678	-1.0163	Mmp11_1367858_at	NM_012980	matrix metallopeptidase 11	Mmp11	25481
1873	1377665_at	-0.723032	8.1212	-8.87883	0.00206308	0.0261678	-1.01706	Atg2a_1377665_at	AA998979	autophagy related 2A	Atg2a	689688
1874	1385504_at	0.795264	8.39987	8.87819	0.00206356	0.0261678	-1.01735	Rffl_1385504_at	AW524664	ring finger and FYVE-like domain containing E3 ubiquitin protein ligase	Rffl	282844
1875	1376673_at	0.937606	10.7902	8.8753	0.0020657	0.026173	-1.01864	_1376673_at	BM391853
1876	1376367_at	-1.34086	2.17052	-8.87467	0.00206617	0.026173	-1.01892	_1376367_at	BF400644
1877	1376554_at	-1.0242	8.32371	-8.86835	0.00207087	0.0262185	-1.02175	LOC690068_1376554_at	BE121079	similar to TatD DNase domain containing 1	LOC690068	690068
1878	1368650_at	1.23526	9.96925	8.85649	0.00207972	0.0263118	-1.02707	Klf10_1368650_at	NM_031135	Kruppel-like factor 10	Klf10	81813
1879	1382247_a_at	-1.62388	4.6389	-8.85498	0.00208085	0.0263118	-1.02775	Iqcc_1382247_a_at	BE111497	IQ motif containing C	Iqcc	682431
1880	1368940_at	1.25123	6.66552	8.85404	0.00208156	0.0263118	-1.02818	P2ry2_1368940_at	NM_017255	purinergic receptor P2Y, G-protein coupled, 2	P2ry2	29597
1881	1382258_at	-1.81914	6.37989	-8.84773	0.00208629	0.0263575	-1.03101	_1382258_at	AW521384
1882	1386976_at	1.08805	9.54772	8.84387	0.0020892	0.0263803	-1.03274	Cd82_1386976_at	NM_031797	Cd82 molecule	Cd82	83628
1883	1370987_at	1.82062	2.36314	8.84078	0.00209153	0.0263957	-1.03413	Spn_1370987_at	BF550890	sialophorin	Spn	24796
1884	1368929_at	0.795232	8.37983	8.8346	0.00209619	0.0264405	-1.03691	Nploc4_1368929_at	NM_080577	nuclear protein localization 4 homolog (S. cerevisiae)	Nploc4	140639
1885	1384910_at	-1.65621	5.402	-8.8322	0.00209801	0.0264494	-1.03799	Lrtm2_1384910_at	AI454016	leucine-rich repeats and transmembrane domains 2	Lrtm2	680883
1886	1368711_at	0.793127	9.18531	8.82672	0.00210216	0.0264633	-1.04046	Foxa2_1368711_at	NM_012743	forkhead box A2	Foxa2	25099
1887	1377375_at	-1.03681	8.47551	-8.82613	0.00210261	0.0264633	-1.04073	Aass_1377375_at	AA944898	aminoadipate-semialdehyde synthase	Aass	296925
1888	1369065_a_at	0.813184	10.8793	8.82459	0.00210378	0.0264633	-1.04142	Atp2a2_1369065_a_at	NM_017290	ATPase, Ca++ transporting, cardiac muscle, slow twitch 2	Atp2a2	29693
1889	1398345_at	-0.719644	9.25152	-8.82374	0.00210442	0.0264633	-1.0418	_1398345_at	BM389225
1890	1372787_at	0.926365	10.6212	8.8234	0.00210468	0.0264633	-1.04196	Utp3_1372787_at	BE106508	UTP3, small subunit (SSU) processome component, homolog (S. cerevisiae)	Utp3	305258
1891	1384151_at	0.882881	6.66615	8.8203	0.00210704	0.026479	-1.04335	Exosc1_1384151_at	AI578392	exosome component 1	Exosc1	679140
1892	1387690_at	1.00273	9.38942	8.81774	0.00210899	0.0264895	-1.04451	Casp3_1387690_at	U84410	caspase 3	Casp3	25402
1893	1385713_at	-1.73418	8.49519	-8.81372	0.00211206	0.0265064	-1.04632	Akap8l_1385713_at	BF392577	A kinase (PRKA) anchor protein 8-like	Akap8l	299569
1894	1383028_at	0.766791	9.32793	8.81297	0.00211263	0.0265064	-1.04666	Cdv3_1383028_at	BE120656	carnitine deficiency-associated gene expressed in ventricle 3 homolog (mouse)	Cdv3	315970
1895	1373869_at	1.20712	9.09983	8.81159	0.00211368	0.0265064	-1.04728	_1373869_at	AI012418
1896	1387485_a_at	0.769788	10.3926	8.80297	0.00212029	0.0265752	-1.05117	Ppp2r2a_1387485_a_at	M83297	protein phosphatase 2, regulatory subunit B, alpha	Ppp2r2a	117104
1897	1372941_at	1.00331	9.2245	8.79904	0.00212331	0.0265976	-1.05294	Pdrg1_1372941_at	BI273897	p53 and DNA damage regulated 1	Pdrg1	296278
1898	1378152_at	-1.39421	8.63881	-8.79773	0.00212431	0.0265976	-1.05353	Cdkl5_1378152_at	AI170349	cyclin-dependent kinase-like 5	Cdkl5	100362725
1899	1370485_a_at	2.00396	6.53166	8.79363	0.00212747	0.0266231	-1.05539	Bcl2l1_1370485_a_at	AF279286	Bcl2-like 1	Bcl2l1	24888
1900	1379261_at	-0.817474	9.07895	-8.79072	0.00212972	0.0266372	-1.05671	LOC691962 /// Ska2_1379261_at	BE111490	hypothetical protein LOC691962 /// spindle and kinetochore associated complex subunit 2	LOC691962 /// Ska2	287598 /// 691962
1901	1377495_at	-1.33255	4.97586	-8.78644	0.00213302	0.0266645	-1.05864	_1377495_at	AA900220
1902	1372292_at	0.726608	9.37579	8.78096	0.00213727	0.0266959	-1.06112	_1372292_at	AI009732
1903	1380157_at	1.21322	8.80899	8.77999	0.00213802	0.0266959	-1.06156	Ube2g2_1380157_at	BG379007	ubiquitin-conjugating enzyme E2G 2	Ube2g2	294331
1904	1371272_at	-1.93189	3.01272	-8.77885	0.00213891	0.0266959	-1.06208	Ly49s7_1371272_at	U56824	Ly49 stimulatory receptor 7	Ly49s7	494203
1905	1374037_at	-1.09719	8.39716	-8.77666	0.00214061	0.0267031	-1.06307	RGD1305089_1374037_at	BI288699	similar to 1110008L16Rik protein	RGD1305089	299050
1906	AFFX-LysX-5_at	-0.74514	4.41609	-8.77449	0.0021423	0.0267101	-1.06405	_AFFX-LysX-5_at
1907	1378420_at	1.55952	7.46349	8.77089	0.0021451	0.0267217	-1.06568	_1378420_at	BF408177
1908	1389242_at	-1.25343	6.03876	-8.76902	0.00214656	0.0267217	-1.06653	_1389242_at	BG377726
1909	1376084_a_at	-1.04945	7.17588	-8.76878	0.00214674	0.0267217	-1.06664	Espl1_1376084_a_at	AI385371	extra spindle pole bodies homolog 1 (S. cerevisiae)	Espl1	315330
1910	1373543_at	-0.89883	7.39026	-8.76753	0.00214772	0.0267217	-1.06721	LOC102551340_1373543_at	BI296461	zinc finger protein 728-like	LOC102551340	102551340
1911	1377700_at	-0.812941	9.75184	-8.76303	0.00215124	0.0267514	-1.06925	_1377700_at	BE111648
1912	1387187_a_at	-1.09521	8.11787	-8.75884	0.00215451	0.0267781	-1.07115	Nat1_1387187_a_at	U17260	N-acetyltransferase 1 (arylamine N-acetyltransferase)	Nat1	116631
1913	1379938_at	-0.980841	7.28186	-8.75542	0.0021572	0.0267975	-1.0727	_1379938_at	BE109444
1914	1387623_at	1.3691	6.6036	8.75134	0.0021604	0.0268097	-1.07455	Stc1_1387623_at	NM_031123	stanniocalcin 1	Stc1	81801
1915	1370204_at	-1.00662	8.60764	-8.7513	0.00216043	0.0268097	-1.07457	Pgap2_1370204_at	BG373817	post-GPI attachment to proteins 2	Pgap2	116675
1916	1383684_at	-0.835579	7.23791	-8.74381	0.00216633	0.0268689	-1.07797	Asf1b_1383684_at	BI288761	anti-silencing function 1B histone chaperone	Asf1b	304648
1917	1386983_at	-0.718833	8.39018	-8.74072	0.00216877	0.0268692	-1.07938	Hmbs_1386983_at	NM_013168	hydroxymethylbilane synthase	Hmbs	25709
1918	1373959_at	0.975565	9.99225	8.73948	0.00216975	0.0268692	-1.07994	Ppp2r1b_1373959_at	AI411788	protein phosphatase 2, regulatory subunit A, beta	Ppp2r1b	315648
1919	1367776_at	-0.703323	10.7538	-8.73948	0.00216975	0.0268692	-1.07994	Cdk1_1367776_at	NM_019296	cyclin-dependent kinase 1	Cdk1	54237
1920	1367759_at	-0.871974	11.0682	-8.73177	0.00217586	0.0269303	-1.08345	H1f0_1367759_at	NM_012578	H1 histone family, member 0	H1f0	24437
1921	1381979_at	-0.915581	8.76689	-8.7304	0.00217695	0.0269303	-1.08408	Sumf2_1381979_at	AA964066	sulfatase modifying factor 2	Sumf2	360800
1922	1382375_at	-0.964315	6.8329	-8.72528	0.00218102	0.0269385	-1.08641	_1382375_at	AI639128
1923	1388909_at	1.05557	9.06179	8.72527	0.00218103	0.0269385	-1.08641	Oxnad1_1388909_at	AA891742	oxidoreductase NAD-binding domain containing 1	Oxnad1	306270
1924	1399021_at	-0.926736	9.07803	-8.72436	0.00218175	0.0269385	-1.08682	Prpf18_1399021_at	BI291269	pre-mRNA processing factor 18	Prpf18	171552
1925	1384383_at	0.970596	9.07706	8.72386	0.00218215	0.0269385	-1.08705	Agpat6_1384383_at	BF557230	1-acylglycerol-3-phosphate O-acyltransferase 6	Agpat6	290843
1926	1382191_at	-0.800937	9.45788	-8.7223	0.00218339	0.0269399	-1.08776	Pias1_1382191_at	AI228848	protein inhibitor of activated STAT, 1	Pias1	300772
1927	1383814_at	-0.861991	5.84546	-8.71865	0.00218631	0.0269618	-1.08943	LOC100910374_1383814_at	BF556870	uncharacterized LOC100910374	LOC100910374	100910374
1928	1368272_at	1.15607	10.0062	8.71723	0.00218744	0.0269618	-1.09008	Got1_1368272_at	D00252	glutamic-oxaloacetic transaminase 1, soluble	Got1	24401
1929	1390434_at	-1.12234	8.39047	-8.71224	0.00219144	0.026997	-1.09235	Tradd_1390434_at	BM386846	TNFRSF1A-associated via death domain	Tradd	246756
1930	1367495_at	0.74489	11.5724	8.70747	0.00219526	0.0270207	-1.09453	Pfdn4_1367495_at	AI412457	prefoldin subunit 4	Pfdn4	100366237
1931	1382171_at	0.828057	9.85208	8.707	0.00219563	0.0270207	-1.09474	Tsc22d2_1382171_at	AI454310	TSC22 domain family, member 2	Tsc22d2	499624
1932	1369902_at	-1.32597	4.58321	-8.70277	0.00219903	0.0270412	-1.09667	Bmf_1369902_at	NM_139258	Bcl2 modifying factor	Bmf	246142
1933	1398300_at	0.712677	12.2515	8.70082	0.00220061	0.0270412	-1.09757	Atp1b3_1398300_at	BI303655	ATPase, Na+/K+ transporting, beta 3 polypeptide	Atp1b3	25390
1934	1385616_a_at	-0.80337	9.50213	-8.69993	0.00220133	0.0270412	-1.09797	Asf1a_1385616_a_at	AI137136	anti-silencing function 1A histone chaperone	Asf1a	294408
1935	1368031_at	1.02271	9.55213	8.69928	0.00220184	0.0270412	-1.09827	Nolc1_1368031_at	NM_022869	nucleolar and coiled-body phosphoprotein 1	Nolc1	64896
1936	1382022_at	-0.906822	7.78446	-8.69725	0.00220348	0.0270464	-1.09919	Ift140_1382022_at	BF285121	intraflagellar transport 140	Ift140	100362124
1937	1388401_at	1.08705	9.61907	8.69588	0.00220459	0.0270464	-1.09982	Flnb /// LOC100911261_1388401_at	BI296155	filamin B, beta /// filamin-B-like	Flnb /// LOC100911261	306204 /// 100911261
1938	1390267_at	-0.832226	7.90473	-8.6937	0.00220635	0.0270464	-1.10082	Fars2_1390267_at	AW915175	phenylalanyl-tRNA synthetase 2, mitochondrial	Fars2	306879
1939	1368433_at	0.799292	10.9235	8.69277	0.0022071	0.0270464	-1.10124	Sacm1l_1368433_at	NM_053798	SAC1 suppressor of actin mutations 1-like (yeast)	Sacm1l	116482
1940	1382180_at	-1.32018	7.22387	-8.69171	0.00220796	0.0270464	-1.10173	_1382180_at	BI295425
1941	1398374_at	-1.04473	8.47692	-8.68978	0.00220952	0.0270515	-1.10261	Lrrc57_1398374_at	BE101274	leucine rich repeat containing 57	Lrrc57	311346
1942	1372805_at	0.741457	8.4873	8.68381	0.00221436	0.0270745	-1.10534	Endod1_1372805_at	BE328984	endonuclease domain containing 1	Endod1	363015
1943	1382906_at	0.755358	3.79519	8.68327	0.0022148	0.0270745	-1.10559	MGC114529_1382906_at	BI288264	similar to melanoma antigen family A, 10	MGC114529	317590
1944	1372808_at	0.736497	8.95042	8.68326	0.00221481	0.0270745	-1.10559	Mthfd2 /// RGD1564040_1372808_at	AW251324	methylenetetrahydrofolate dehydrogenase (NADP+ dependent) 2, methenyltetrahydrofolate cyclohydrolase /// similar to methylenetetrahydrofolate dehydrogenase (NAD) (EC 1.5.1.15)/methenyltetrahydrofolate cyclohydrolase (EC 3.5.4.9) precursor	Mthfd2 /// RGD1564040	313410 /// 680308
1945	1377071_at	-1.76803	7.24495	-8.67602	0.00222069	0.0271324	-1.10891	_1377071_at	BG375652
1946	1380403_at	-2.15883	5.78928	-8.66987	0.00222572	0.027156	-1.11173	Rwdd2a_1380403_at	AI408839	RWD domain containing 2A	Rwdd2a	363110
1947	1376061_at	-1.37296	5.83813	-8.66884	0.00222656	0.027156	-1.1122	RGD1564036_1376061_at	AW525033	similar to RIKEN cDNA 3010026O09	RGD1564036	497895
1948	1378076_at	-1.22973	6.05698	-8.66803	0.00222722	0.027156	-1.11257	_1378076_at	AA963273
1949	1378094_at	-1.04333	9.92463	-8.6669	0.00222814	0.027156	-1.11309	Phldb2_1378094_at	BM389654	pleckstrin homology-like domain, family B, member 2	Phldb2	685611
1950	1375595_at	0.951578	9.28145	8.66667	0.00222834	0.027156	-1.11319	Arih1_1375595_at	AI231433	ariadne RBR E3 ubiquitin protein ligase 1	Arih1	300756
1951	1369004_at	-0.747549	8.22714	-8.65704	0.00223623	0.0272154	-1.11761	Rab26_1369004_at	NM_133580	RAB26, member RAS oncogene family	Rab26	171111
1952	1387063_at	-1.00527	8.39866	-8.65663	0.00223657	0.0272154	-1.1178	Ip6k2_1387063_at	NM_021660	inositol hexakisphosphate kinase 2	Ip6k2	59268
1953	1382964_at	1.1133	5.81186	8.65654	0.00223665	0.0272154	-1.11784	_1382964_at	BI282553
1954	1383628_at	-1.14981	6.70316	-8.64804	0.00224365	0.0272866	-1.12174	_1383628_at	BG376623
1955	1382783_at	-0.845162	6.79664	-8.64555	0.00224571	0.027288	-1.12289	Blm_1382783_at	BF408187	Bloom syndrome, RecQ helicase-like	Blm	308755
1956	1389873_at	-0.799415	6.50832	-8.64377	0.00224718	0.027288	-1.12371	Pycard_1389873_at	BI282953	PYD and CARD domain containing	Pycard	282817
1957	1377975_at	0.836136	6.45177	8.64374	0.00224721	0.027288	-1.12372	_1377975_at	AI100827
1958	1399032_at	0.879679	9.82154	8.64132	0.00224921	0.0272984	-1.12483	Ercc1_1399032_at	AA892791	excision repair cross-complementing rodent repair deficiency, complementation group 1	Ercc1	292673
1959	1377725_at	-0.961608	9.8958	-8.63784	0.0022521	0.0273194	-1.12644	_1377725_at	AI575322
1960	1382254_at	-0.986671	10.1525	-8.6318	0.00225711	0.0273663	-1.12921	_1382254_at	BI295944
1961	1374399_at	1.47472	8.23627	8.62511	0.00226269	0.0273899	-1.1323	Ehd4_1374399_at	AA801107	EH-domain containing 4	Ehd4	192204
1962	1374716_at	0.899329	8.54911	8.62458	0.00226313	0.0273899	-1.13254	Rrp15_1374716_at	AI411620	ribosomal RNA processing 15 homolog (S. cerevisiae)	Rrp15	360895
1963	1373885_at	-1.09743	7.82086	-8.62375	0.00226382	0.0273899	-1.13292	Cbx5_1373885_at	BF398015	chromobox homolog 5	Cbx5	300266
1964	1387878_at	0.707638	12.0026	8.62329	0.0022642	0.0273899	-1.13313	Glud1_1387878_at	AW916644	glutamate dehydrogenase 1	Glud1	24399
1965	1370384_a_at	-1.05718	5.80602	-8.62124	0.00226592	0.0273899	-1.13408	Prlr_1370384_a_at	M57668	prolactin receptor	Prlr	24684
1966	1376599_at	-1.2565	8.61832	-8.62054	0.00226651	0.0273899	-1.1344	Atad2_1376599_at	AW915567	ATPase family, AAA domain containing 2	Atad2	314993
1967	1387221_at	1.1355	7.21377	8.6198	0.00226713	0.0273899	-1.13474	Gch1_1387221_at	NM_024356	GTP cyclohydrolase 1	Gch1	29244
1968	1385253_at	-1.44172	7.43939	-8.61653	0.00226986	0.027405	-1.13625	Atg14_1385253_at	AW529791	autophagy related 14	Atg14	305831
1969	1373287_at	-1.03884	6.61964	-8.61556	0.00227068	0.027405	-1.1367	Atoh8_1373287_at	BE113298	atonal homolog 8 (Drosophila)	Atoh8	500200
1970	1389757_at	-0.719993	7.12823	-8.61273	0.00227305	0.0274197	-1.138	Acad10_1389757_at	AI011481	acyl-CoA dehydrogenase family, member 10	Acad10	304500
1971	1374261_at	0.794503	6.62489	8.60526	0.00227934	0.0274699	-1.14145	_1374261_at	BF403349
1972	1371856_at	-0.703974	11.8455	-8.605	0.00227956	0.0274699	-1.14157	Pnrc2_1371856_at	AI408941	proline-rich nuclear receptor coactivator 2	Pnrc2	100125373
1973	1388507_at	0.765545	10.9988	8.6026	0.00228158	0.0274699	-1.14268	Eif6_1388507_at	AI104279	eukaryotic translation initiation factor 6	Eif6	305506
1974	1379157_at	-1.42467	6.27435	-8.6023	0.00228183	0.0274699	-1.14282	_1379157_at	BF419752
1975	1377917_at	-0.808702	7.73853	-8.60015	0.00228365	0.0274744	-1.14381	_1377917_at	AI104595
1976	1378898_at	1.58865	7.12629	8.59912	0.00228452	0.0274744	-1.14429	_1378898_at	BE109293
1977	1374470_at	-0.997533	9.21784	-8.59614	0.00228704	0.0274908	-1.14566	Dhx57_1374470_at	AI102264	DEAH (Asp-Glu-Ala-Asp/His) box polypeptide 57	Dhx57	366532
1978	1368545_at	1.06454	6.36766	8.5913	0.00229114	0.0274999	-1.1479	Cflar_1368545_at	NM_057138	CASP8 and FADD-like apoptosis regulator	Cflar	117279
1979	1389482_at	-0.890132	10.2831	-8.5911	0.00229131	0.0274999	-1.14799	Krcc1_1389482_at	BI279701	lysine-rich coiled-coil 1	Krcc1	312437
1980	1389545_at	-0.892166	9.26743	-8.59014	0.00229213	0.0274999	-1.14844	Tbl1xr1_1389545_at	BF281994	transducin (beta)-like 1 X-linked receptor 1	Tbl1xr1	365755
1981	1380562_at	-0.97411	6.51356	-8.58979	0.00229243	0.0274999	-1.1486	Rpusd3_1380562_at	AW523351	RNA pseudouridylate synthase domain containing 3	Rpusd3	362416
1982	1377842_at	0.840602	10.2613	8.5847	0.00229675	0.0275379	-1.15096	Twistnb_1377842_at	AW533281	TWIST neighbor	Twistnb	362728
1983	1376127_at	0.955451	8.10756	8.57946	0.00230121	0.0275774	-1.15338	_1376127_at	BE117201
1984	1372253_at	-0.924594	9.05271	-8.57716	0.00230318	0.027587	-1.15444	Cnot8_1372253_at	AI408162	CCR4-NOT transcription complex, subunit 8	Cnot8	363603
1985	1385462_at	0.873057	6.35742	8.5712	0.00230828	0.0276205	-1.15721	Map4k2_1385462_at	AI555657	mitogen activated protein kinase kinase kinase kinase 2	Map4k2	293694
1986	1389909_at	1.83907	3.03897	8.56987	0.00230941	0.0276205	-1.15782	_1389909_at	AI137280
1987	1382587_at	-1.05519	6.68386	-8.5692	0.00230999	0.0276205	-1.15814	_1382587_at	AA901257
1988	1378958_at	0.977295	8.32681	8.56847	0.00231062	0.0276205	-1.15847	_1378958_at	AA998314
1989	1390149_at	1.0217	9.21226	8.56423	0.00231426	0.0276501	-1.16044	Tacc2_1390149_at	BI286164	transforming, acidic coiled-coil containing protein 2	Tacc2	309025
1990	1377727_at	1.58383	7.56088	8.5621	0.00231609	0.0276517	-1.16143	Baz1a_1377727_at	BE109134	bromodomain adjacent to zinc finger domain, 1A	Baz1a	314126
1991	1382232_at	-0.873757	7.11193	-8.56137	0.00231672	0.0276517	-1.16177	Gpt2_1382232_at	AI454322	glutamic pyruvate transaminase (alanine aminotransferase) 2	Gpt2	307759
1992	1382064_at	1.07878	8.6297	8.55869	0.00231902	0.0276519	-1.16301	Cmip_1382064_at	BE095778	c-Maf-inducing protein	Cmip	292051
1993	1388560_at	0.901957	10.7888	8.55664	0.0023208	0.0276519	-1.16396	LOC100911453 /// Wdr77_1388560_at	AI412580	methylosome protein 50-like /// WD repeat domain 77	LOC100911453 /// Wdr77	310769 /// 100911453
1994	1374713_at	0.945907	9.43918	8.55609	0.00232127	0.0276519	-1.16422	_1374713_at	AI228970
1995	1382161_at	0.817886	9.20762	8.55595	0.00232139	0.0276519	-1.16428	Mphosph10_1382161_at	AA817668	M-phase phosphoprotein 10 (U3 small nucleolar ribonucleoprotein)	Mphosph10	293828
1996	1385755_at	-0.939781	10.3658	-8.5503	0.00232627	0.0276962	-1.16691	_1385755_at	BF396388
1997	1374189_at	-0.875525	9.23312	-8.54626	0.00232977	0.027709	-1.16878	Zfp219_1374189_at	BG668883	zinc finger protein 219	Zfp219	305848
1998	1373942_at	-0.721247	9.01606	-8.54555	0.00233039	0.027709	-1.16912	_1373942_at	BF396312
1999	1371478_at	0.70532	11.9327	8.54501	0.00233085	0.027709	-1.16937	RGD1307752_1371478_at	AI409756	similar to RIKEN cDNA 1110008F13	RGD1307752	296315
2000	1389785_at	-0.885896	7.80883	-8.54157	0.00233384	0.0277307	-1.17097	Acy3_1389785_at	AA892933	aspartoacylase (aminocyclase) 3	Acy3	293653
2001	1376082_at	-0.692513	10.7519	-8.53943	0.00233571	0.027739	-1.17196	Mecom_1376082_at	BE107033	MDS1 and EVI1 complex locus	Mecom	294924
2002	1372873_at	-0.926133	9.7597	-8.53356	0.00234082	0.0277858	-1.1747	Fbxo38_1372873_at	BM385705	F-box protein 38	Fbxo38	307390
2003	1377173_at	0.726961	10.0805	8.52683	0.00234669	0.0278187	-1.17783	_1377173_at	BE104535
2004	1377765_at	1.32207	10.6088	8.5235	0.00234961	0.0278187	-1.17938	Clic4_1377765_at	AA848723	chloride intracellular channel 4	Clic4	83718
2005	1383125_at	-0.929518	8.84514	-8.52326	0.00234982	0.0278187	-1.17949	Trmt2a_1383125_at	AW525401	tRNA methyltransferase 2 homolog A (S. cerevisiae)	Trmt2a	287953
2006	1376666_at	0.85651	9.63601	8.52326	0.00234983	0.0278187	-1.17949	Socs6_1376666_at	AI170864	suppressor of cytokine signaling 6	Socs6	307200
2007	1367505_at	-0.878794	9.37721	-8.52214	0.00235081	0.0278187	-1.18002	Zfp644_1367505_at	AW916491	zinc finger protein 644	Zfp644	305127
2008	1379853_at	-0.877638	8.35511	-8.52001	0.00235267	0.0278187	-1.18101	Hspb11_1379853_at	AI058985	heat shock protein family B (small), member 11	Hspb11	685284
2009	1367993_at	-0.89406	9.57393	-8.51985	0.00235282	0.0278187	-1.18108	Clip1_1367993_at	NM_031745	CAP-GLY domain containing linker protein 1	Clip1	65201
2010	1377713_at	-1.0985	10.1088	-8.51969	0.00235295	0.0278187	-1.18116	Foxn3_1377713_at	AI639381	forkhead box N3	Foxn3	314374
2011	1382054_at	-1.07578	4.90563	-8.51795	0.00235448	0.027823	-1.18197	_1382054_at	BF285731
2012	1385472_at	-0.843759	8.24714	-8.515	0.00235708	0.0278327	-1.18334	Zbtb8a_1385472_at	AA963583	zinc finger and BTB domain containing 8a	Zbtb8a	313049
2013	1376143_at	1.19759	8.09695	8.51435	0.00235765	0.0278327	-1.18365	_1376143_at	BG380619
2014	1384858_a_at	1.14144	8.00222	8.50739	0.00236379	0.0278913	-1.1869	Utp23_1384858_a_at	AA964590	UTP23, small subunit (SSU) processome component, homolog (yeast)	Utp23	299900
2015	1372274_at	-0.700448	10.4091	-8.50434	0.00236648	0.0279092	-1.18832	Kmt2e_1372274_at	AI009727	lysine (K)-specific methyltransferase 2E	Kmt2e	311968
2016	1387795_at	-1.26137	7.52309	-8.50229	0.0023683	0.0279168	-1.18928	Pola2_1387795_at	NM_053480	polymerase (DNA directed), alpha 2, accessory subunit	Pola2	85242
2017	1375639_at	1.26826	8.83455	8.49879	0.0023714	0.0279395	-1.19092	E2f6_1375639_at	AA850881	E2F transcription factor 6	E2f6	313978
2018	1378373_at	-0.873092	9.42058	-8.4936	0.00237601	0.0279719	-1.19334	LOC100911851_1378373_at	BF522207	intersectin-1-like	LOC100911851	100911851
2019	1376219_at	0.708872	11.511	8.49217	0.00237729	0.0279719	-1.19401	LOC685152_1376219_at	BI273855	ATPase, class I, type 8B, member 2	LOC685152	685152
2020	1384162_at	0.713617	8.85183	8.49172	0.00237768	0.0279719	-1.19422	Csrnp2_1384162_at	BI285660	cysteine-serine-rich nuclear protein 2	Csrnp2	315308
2021	1369636_at	-1.13673	8.74264	-8.49004	0.00237918	0.0279727	-1.19501	Sord_1369636_at	BI285149	sorbitol dehydrogenase	Sord	24788
2022	1375367_at	-1.0762	10.6468	-8.48901	0.0023801	0.0279727	-1.19549	Pdlim2_1375367_at	AI411212	PDZ and LIM domain 2	Pdlim2	290354
2023	1380100_at	0.719376	8.34888	8.4845	0.00238412	0.0279945	-1.1976	Tnik_1380100_at	AW526268	TRAF2 and NCK interacting kinase	Tnik	294917
2024	1371009_at	0.916025	5.52455	8.48324	0.00238524	0.0279945	-1.19819	Muc5ac_1371009_at	U83139	mucin 5AC, oligomeric mucus/gel-forming	Muc5ac	682837
2025	1384508_at	-1.01486	9.38826	-8.48296	0.00238549	0.0279945	-1.19832	_1384508_at	AI576469
2026	1371552_at	0.719078	9.83273	8.48103	0.00238722	0.028001	-1.19922	Sprtn_1371552_at	BF400684	SprT-like N-terminal domain	Sprtn	292101
2027	1382187_at	1.63544	7.3867	8.47745	0.00239043	0.0280247	-1.2009	Gpatch4_1382187_at	AI136314	G patch domain containing 4	Gpatch4	295228
2028	1386981_at	1.05101	10.0099	8.46916	0.00239788	0.0280671	-1.20479	Slc16a1_1386981_at	NM_012716	solute carrier family 16 (monocarboxylate transporter), member 1	Slc16a1	25027
2029	1379470_at	0.772285	3.83015	8.4691	0.00239793	0.0280671	-1.20482	_1379470_at	AI412408
2030	1371042_at	-0.824621	9.56249	-8.46846	0.00239851	0.0280671	-1.20512	Map4k3_1371042_at	BG664160	mitogen-activated protein kinase kinase kinase kinase 3	Map4k3	170920
2031	1382272_at	-1.16106	8.33058	-8.46758	0.0023993	0.0280671	-1.20553	Agtrap_1382272_at	BE349785	angiotensin II receptor-associated protein	Agtrap	298646
2032	1371963_at	-0.841251	8.29457	-8.46597	0.00240074	0.0280671	-1.20628	Pcca_1371963_at	BF395042	propionyl CoA carboxylase, alpha polypeptide	Pcca	687008
2033	1373152_at	0.881903	10.709	8.46555	0.00240113	0.0280671	-1.20648	Prss23_1373152_at	AI177099	protease, serine, 23	Prss23	308807
2034	1368096_at	-0.755552	8.24082	-8.45842	0.00240756	0.0281285	-1.20983	Rab7l1_1368096_at	NM_133590	RAB7, member RAS oncogene family-like 1	Rab7l1	171122
2035	1374115_at	-1.53811	6.187	-8.45649	0.00240931	0.0281351	-1.21074	Mzf1_1374115_at	BG380595	myeloid zinc finger 1	Mzf1	361508
2036	1374506_at	0.984943	7.94609	8.44523	0.00241953	0.0282316	-1.21603	Ddx31_1374506_at	BI296403	DEAD (Asp-Glu-Ala-Asp) box polypeptide 31	Ddx31	311835
2037	1382680_at	1.11701	8.69	8.44277	0.00242177	0.0282316	-1.21718	Plin2_1382680_at	BG673602	perilipin 2	Plin2	298199
2038	1370200_at	0.727444	11.3208	8.44157	0.00242287	0.0282316	-1.21775	Glud1_1370200_at	BI284411	glutamate dehydrogenase 1	Glud1	24399
2039	1369946_at	0.978463	9.43214	8.44121	0.00242319	0.0282316	-1.21792	Thoc6_1369946_at	NM_024384	THO complex 6 homolog (Drosophila)	Thoc6	79227
2040	1389551_at	-0.998153	8.71022	-8.4396	0.00242467	0.0282316	-1.21868	Lactb2_1389551_at	AI008160	lactamase, beta 2	Lactb2	297768
2041	1376343_at	0.785946	9.05168	8.43941	0.00242484	0.0282316	-1.21876	Hmgxb3_1376343_at	BI296321	HMG box domain containing 3	Hmgxb3	361335
2042	1399164_a_at	-0.794524	7.70935	-8.43825	0.0024259	0.0282316	-1.21931	Smim8_1399164_a_at	BE112193	small integral membrane protein 8	Smim8	297971
2043	1371623_at	-0.883559	9.23443	-8.43092	0.0024326	0.0282958	-1.22276	LOC685888_1371623_at	AI411896	hypothetical protein LOC685888	LOC685888	685888
2044	1381687_at	1.15994	7.18299	8.4279	0.00243537	0.0283068	-1.22418	Rnmtl1_1381687_at	BE109434	RNA methyltransferase like 1	Rnmtl1	360569
2045	1373977_at	0.77061	8.74985	8.42668	0.00243649	0.0283068	-1.22476	_1373977_at	BE108253
2046	1369965_at	-0.892321	8.23939	-8.42311	0.00243978	0.0283068	-1.22644	Mlh1_1369965_at	NM_031053	mutL homolog 1, colon cancer, nonpolyposis type 2 (E. coli)	Mlh1	81685
2047	1371121_at	-1.00595	4.94136	-8.4222	0.00244061	0.0283068	-1.22687	Sert1_1371121_at	AF077195	Sertoli cell protein 1	Sert1	246151
2048	1378875_a_at	-0.792772	8.94466	-8.42087	0.00244184	0.0283068	-1.2275	Atat1_1378875_a_at	AW522817	alpha tubulin acetyltransferase 1	Atat1	361789
2049	1373719_at	-0.703022	11.4172	-8.42076	0.00244194	0.0283068	-1.22755	Map4k3_1373719_at	AA819812	mitogen-activated protein kinase kinase kinase kinase 3	Map4k3	170920
2050	1374981_at	-1.33831	6.92466	-8.4199	0.00244273	0.0283068	-1.22795	Aasdh_1374981_at	BF399062	aminoadipate-semialdehyde dehydrogenase	Aasdh	364136
2051	1386172_at	0.708589	5.11526	8.41954	0.00244307	0.0283068	-1.22813	_1386172_at	AI639019
2052	1369016_at	-0.715421	6.39268	-8.41514	0.00244713	0.0283324	-1.2302	Cdon_1369016_at	NM_017358	cell adhesion associated, oncogene regulated	Cdon	50938
2053	1383625_a_at	0.767855	10.1085	8.41297	0.00244913	0.0283324	-1.23123	Zfp259_1383625_a_at	BF288164	zinc finger protein 259	Zfp259	500989
2054	1368075_at	-0.726475	9.69084	-8.41205	0.00244999	0.0283324	-1.23166	Lipa_1368075_at	NM_012732	lipase A, lysosomal acid, cholesterol esterase	Lipa	25055
2055	1383240_at	0.896122	9.95741	8.41152	0.00245047	0.0283324	-1.23191	Itga6_1383240_at	BE110753	integrin, alpha 6	Itga6	114517
2056	1385208_at	0.786725	8.86718	8.41069	0.00245124	0.0283324	-1.2323	RGD1305014_1385208_at	BF391430	similar to RIKEN cDNA 2310057M21	RGD1305014	309029
2057	1376005_at	0.873463	10.0256	8.40596	0.00245563	0.028349	-1.23454	_1376005_at	BE109334
2058	1372843_at	1.00626	7.50199	8.40406	0.00245739	0.028349	-1.23543	Smco4_1372843_at	BG377188	single-pass membrane protein with coiled-coil domains 4	Smco4	363020
2059	1372251_at	-0.720185	10.9701	-8.40228	0.00245904	0.028349	-1.23627	Rbm5_1372251_at	BI282892	RNA binding motif protein 5	Rbm5	300996
2060	1379580_at	-1.55494	8.05403	-8.40153	0.00245974	0.028349	-1.23663	Chd6_1379580_at	BF398050	chromodomain helicase DNA binding protein 6	Chd6	311607
2061	1379538_at	-1.31903	7.85281	-8.40137	0.00245989	0.028349	-1.23671	Cenpj_1379538_at	BE104961	centromere protein J	Cenpj	305909
2062	1381654_at	-1.73723	7.60401	-8.40022	0.00246096	0.028349	-1.23725	_1381654_at	BF398637
2063	1384413_at	-1.14389	9.2834	-8.40015	0.00246103	0.028349	-1.23728	Slc35a5_1384413_at	AA900068	solute carrier family 35, member A5	Slc35a5	498081
2064	1377011_at	-1.21386	8.06885	-8.39788	0.00246314	0.0283513	-1.23836	Fry_1377011_at	BF415061	furry homolog (Drosophila)	Fry	304244
2065	1373823_at	-0.690986	10.6113	-8.39737	0.00246362	0.0283513	-1.2386	Cks2_1373823_at	AA944180	CDC28 protein kinase regulatory subunit 2	Cks2	498709
2066	1375523_at	-0.753259	10.6449	-8.39071	0.00246983	0.0284021	-1.24175	Marcks_1375523_at	BE108178	myristoylated alanine rich protein kinase C substrate	Marcks	25603
2067	1398878_at	0.903716	9.49349	8.39008	0.00247042	0.0284021	-1.24205	Cpsf4_1398878_at	Y17326	cleavage and polyadenylation specific factor 4	Cpsf4	304277
2068	1373691_at	-0.943462	5.92203	-8.3882	0.00247218	0.0284085	-1.24294	_1373691_at	BM383052
2069	1387321_at	-1.19203	3.05181	-8.38452	0.00247563	0.0284344	-1.24468	Atp1b4_1387321_at	NM_053381	ATPase, (Na+)/K+ transporting, beta 4 polypeptide	Atp1b4	84396
2070	1388759_at	0.677742	12.8063	8.37753	0.0024822	0.0284961	-1.24799	Clic4_1388759_at	BM389875	chloride intracellular channel 4	Clic4	83718
2071	1383167_at	-1.30948	9.83727	-8.37181	0.00248758	0.0285441	-1.2507	_1383167_at	BM392101
2072	1392928_at	-2.36292	6.14633	-8.36467	0.00249434	0.0286078	-1.25409	L3hypdh_1392928_at	AA891693	L-3-hydroxyproline dehydratase (trans-)	L3hypdh	314214
2073	1390301_at	-1.13883	7.42326	-8.36128	0.00249755	0.0286308	-1.2557	_1390301_at	AW524414
2074	1382512_at	1.28944	9.47706	8.35799	0.00250067	0.0286394	-1.25726	Rock2_1382512_at	AA850695	Rho-associated coiled-coil containing protein kinase 2	Rock2	25537
2075	1387420_at	1.33966	10.4574	8.35693	0.00250168	0.0286394	-1.25777	Clic4_1387420_at	NM_031818	chloride intracellular channel 4	Clic4	83718
2076	1389788_at	-1.06682	7.1835	-8.35669	0.00250191	0.0286394	-1.25788	Morn4_1389788_at	AW522732	MORN repeat containing 4	Morn4	293950
2077	1372890_at	0.735774	10.7928	8.35512	0.0025034	0.0286426	-1.25863	_1372890_at	BM389696
2078	1367693_at	0.675914	12.0317	8.3521	0.00250627	0.0286617	-1.26006	Ywhah_1367693_at	NM_013052	tyrosine 3-monooxygenase/tryptophan 5-monooxygenase activation protein, eta	Ywhah	25576
2079	1398469_at	-1.0573	8.35789	-8.34781	0.00251037	0.0286864	-1.2621	Ppp3cc_1398469_at	BG372864	protein phosphatase 3, catalytic subunit, gamma isozyme	Ppp3cc	171378
2080	1373252_at	0.98147	8.81802	8.34581	0.00251227	0.0286864	-1.26305	Fmnl3 /// LOC100912815_1373252_at	AI411930	formin-like 3 /// formin-like protein 3-like	Fmnl3 /// LOC100912815	300225 /// 100912815
2081	1375064_at	-0.909912	7.62228	-8.34558	0.00251249	0.0286864	-1.26316	Tmem234_1375064_at	AI104736	transmembrane protein 234	Tmem234	682404
2082	1368967_at	0.828203	8.69041	8.34478	0.00251326	0.0286864	-1.26354	Eif2b3_1368967_at	NM_133609	eukaryotic translation initiation factor 2B, subunit 3	Eif2b3	171145
2083	1377692_at	-1.03323	8.52429	-8.34123	0.00251665	0.0287114	-1.26523	Ppp1r21_1377692_at	BF558563	protein phosphatase 1, regulatory subunit 21	Ppp1r21	362697
2084	1384041_at	-0.704298	6.90491	-8.33802	0.00251974	0.0287211	-1.26676	Dck_1384041_at	BG671630	deoxycytidine kinase	Dck	79127
2085	1376006_at	0.979794	9.06528	8.3373	0.00252042	0.0287211	-1.2671	_1376006_at	BG373799
2086	1387895_s_at	-0.678243	8.30094	-8.33656	0.00252114	0.0287211	-1.26746	Cdc20_1387895_s_at	U05341	cell division cycle 20	Cdc20	64515
2087	1390035_at	0.902316	8.73679	8.3353	0.00252234	0.0287211	-1.26806	Diexf_1390035_at	BI297073	digestive organ expansion factor homolog (zebrafish)	Diexf	305076
2088	1378840_at	-0.754591	4.91755	-8.33346	0.00252412	0.0287276	-1.26894	_1378840_at	BF402541
2089	1379900_at	-1.45372	4.28802	-8.33153	0.00252597	0.0287348	-1.26985	Aldh5a1_1379900_at	AI043697	aldehyde dehydrogenase 5 family, member A1	Aldh5a1	291133
2090	1381127_at	0.951263	6.90154	8.32938	0.00252804	0.0287418	-1.27088	_1381127_at	AI712728
2091	1383155_at	-0.932596	8.47252	-8.32804	0.00252934	0.0287418	-1.27152	Fam117b_1383155_at	AA945854	family with sequence similarity 117, member B	Fam117b	363236
2092	1371737_at	0.738307	10.939	8.32713	0.00253021	0.0287418	-1.27195	Trim27_1371737_at	BI281720	tripartite motif-containing 27	Trim27	291171
2093	1379327_at	0.748154	10.6249	8.31911	0.00253796	0.028803	-1.27578	Smarca5_1379327_at	BI292524	SWI/SNF related, matrix associated, actin dependent regulator of chromatin, subfamily a, member 5	Smarca5	307766
2094	1385606_at	0.918059	7.71313	8.31878	0.00253828	0.028803	-1.27594	Fam203a_1385606_at	BF559626	family with sequence similarity 203, member A	Fam203a	315094
2095	1382752_at	-1.26363	6.53783	-8.3178	0.00253923	0.028803	-1.2764	_1382752_at	AA685882
2096	1381190_at	0.727024	11.567	8.31449	0.00254244	0.0288256	-1.27798	Lmo7_1381190_at	AI598833	LIM domain 7	Lmo7	361084
2097	1383589_at	0.772053	9.49307	8.30913	0.00254765	0.0288709	-1.28054	_1383589_at	BE103947
2098	1382321_at	-1.08393	7.66746	-8.30556	0.00255112	0.0288965	-1.28225	Tmem161a_1382321_at	AI071312	transmembrane protein 161A	Tmem161a	364535
2099	1370807_at	0.675831	11.0961	8.30308	0.00255354	0.0289101	-1.28343	Vmp1_1370807_at	AF411216	vacuole membrane protein 1	Vmp1	192129
2100	1389778_a_at	0.780507	9.21577	8.30095	0.00255562	0.0289199	-1.28445	Tceb3_1389778_a_at	AI233115	transcription elongation factor B (SIII), polypeptide 3	Tceb3	25562
2101	1374660_at	-0.710596	9.80274	-8.29437	0.00256207	0.0289631	-1.2876	_1374660_at	BM385193
2102	1383936_at	0.934913	7.15628	8.29426	0.00256218	0.0289631	-1.28765	Emilin2_1383936_at	BM386842	elastin microfibril interfacer 2	Emilin2	316736
2103	1384391_at	0.876033	7.83335	8.29206	0.00256433	0.0289631	-1.28871	Rdh10_1384391_at	BE096510	retinol dehydrogenase 10 (all-trans)	Rdh10	353252
2104	1391981_at	0.97816	8.05079	8.29084	0.00256552	0.0289631	-1.28929	_1391981_at	AI639181
2105	1373055_at	-0.95541	9.65232	-8.29083	0.00256554	0.0289631	-1.28929	Tbcel_1373055_at	AI407547	tubulin folding cofactor E-like	Tbcel	315591
2106	1377002_at	-0.740458	5.92423	-8.28696	0.00256934	0.0289923	-1.29115	_1377002_at	AA946209
2107	1382210_at	0.727701	9.17761	8.28242	0.00257381	0.029029	-1.29332	Rap2c_1382210_at	BE117392	RAP2C, member of RAS oncogene family	Rap2c	302495
2108	1372120_at	0.853214	10.0044	8.27315	0.00258298	0.0291043	-1.29777	Uba5_1372120_at	AI408025	ubiquitin-like modifier activating enzyme 5	Uba5	300968
2109	1377907_at	-1.335	7.33066	-8.27163	0.00258448	0.0291043	-1.2985	Snrnp48_1377907_at	BF287924	small nuclear ribonucleoprotein 48 (U11/U12)	Snrnp48	291060
2110	1371179_a_at	-1.9416	7.99619	-8.27141	0.0025847	0.0291043	-1.2986	Fgfr2_1371179_a_at	AJ312745	fibroblast growth factor receptor 2	Fgfr2	25022
2111	1374474_at	0.880569	5.19761	8.27071	0.00258539	0.0291043	-1.29894	Cpne8_1374474_at	BE099085	copine VIII	Cpne8	362988
2112	1389542_at	-1.13596	6.45097	-8.26874	0.00258735	0.0291126	-1.29989	Cenpe_1389542_at	BE108837	centromere protein E	Cenpe	362044
2113	1376610_a_at	-1.10794	8.97419	-8.26468	0.00259138	0.0291442	-1.30184	Ttc28_1376610_a_at	BE109163	tetratricopeptide repeat domain 28	Ttc28	304558
2114	1367676_at	-0.787847	10.902	-8.25217	0.00260386	0.029226	-1.30785	Hmgb2 /// Hmgb2l1 /// LOC100911856 /// LOC100912122 /// RGD1559962 /// RGD1561694_1367676_at	NM_017187	high mobility group box 2 /// high mobility group box 2-like 1 /// high mobility group protein B2-like /// high mobility group protein B2-like /// similar to High mobility group protein 2 (HMG-2) /// similar to High mobility group protein 2 (HMG-2)	Hmgb2 /// Hmgb2l1 /// LOC100911856 /// LOC100912122 /// RGD1559962 /// RGD1561694	29395 /// 498072 /// 498388 /// 498988 /// 100911856 /// 100912122
2115	1382252_at	-0.997566	8.6732	-8.25005	0.00260599	0.029226	-1.30887	Zeb2_1382252_at	BE099808	zinc finger E-box binding homeobox 2	Zeb2	311071
2116	1389263_at	0.762647	10.8227	8.24981	0.00260623	0.029226	-1.30898	Rai14_1389263_at	AI234852	retinoic acid induced 14	Rai14	294804
2117	1374407_at	-0.730569	8.24898	-8.24884	0.0026072	0.029226	-1.30945	Gtf3c5_1374407_at	AI227970	general transcription factor IIIC, polypeptide 5	Gtf3c5	362095
2118	1370854_at	-0.975744	10.2787	-8.24631	0.00260975	0.029226	-1.31067	Nexn_1370854_at	AA799423	nexilin (F actin binding protein)	Nexn	246172
2119	1370844_at	0.694017	11.2001	8.24512	0.00261093	0.029226	-1.31124	Hnrnpf_1370844_at	BM387425	heterogeneous nuclear ribonucleoprotein F	Hnrnpf	64200
2120	1371680_at	-0.794196	9.27313	-8.24502	0.00261103	0.029226	-1.31129	Gabarapl1_1371680_at	BI303631	GABA(A) receptor-associated protein like 1	Gabarapl1	689161
2121	1380471_at	-2.36518	7.10065	-8.24496	0.0026111	0.029226	-1.31132	_1380471_at	H31701
2122	1399022_at	-0.729957	11.0759	-8.24441	0.00261165	0.029226	-1.31158	Clk1_1399022_at	AI177513	CDC-like kinase 1	Clk1	301434
2123	1379901_at	-1.52568	7.94128	-8.24369	0.00261237	0.029226	-1.31193	Tbc1d17_1379901_at	BG375857	TBC1 domain family, member 17	Tbc1d17	292886
2124	1370085_at	0.966532	9.70661	8.2432	0.00261287	0.029226	-1.31217	Rasa1_1370085_at	NM_013135	RAS p21 protein activator (GTPase activating protein) 1	Rasa1	25676
2125	1373607_at	-0.687489	7.71537	-8.24201	0.00261406	0.029226	-1.31274	_1373607_at	BF418530
2126	1375857_at	0.7128	11.4894	8.24143	0.00261465	0.029226	-1.31302	Myof_1375857_at	AW917760	myoferlin	Myof	309499
2127	1370375_at	-0.730474	9.30626	-8.2375	0.0026186	0.0292565	-1.31491	Gls2_1370375_at	J05499	glutaminase 2 (liver, mitochondrial)	Gls2	192268
2128	1387964_a_at	0.794515	9.64564	8.23323	0.00262291	0.0292854	-1.31697	Ero1l_1387964_a_at	AY071924	ERO1-like (S. cerevisiae)	Ero1l	171562
2129	1370554_at	0.811324	10.6072	8.23207	0.00262409	0.0292854	-1.31753	Uchl3_1370554_at	AB043959	ubiquitin carboxyl-terminal esterase L3 (ubiquitin thiolesterase)	Uchl3	498560
2130	1385829_at	-0.819108	6.95608	-8.23127	0.00262489	0.0292854	-1.31791	Obsl1_1385829_at	BI294746	obscurin-like 1	Obsl1	363259
2131	1383720_at	-1.05426	8.75968	-8.22854	0.00262766	0.0293026	-1.31923	Kdm6a_1383720_at	AW527404	lysine (K)-specific demethylase 6A	Kdm6a	100310845
2132	1373558_at	1.21975	7.62234	8.22614	0.00263009	0.0293159	-1.32039	_1373558_at	BF396446
2133	1384281_at	0.8441	8.68098	8.22352	0.00263275	0.0293318	-1.32165	_1384281_at	BI295209
2134	1373839_at	-0.783889	6.67228	-8.22211	0.00263418	0.029334	-1.32233	Igdcc4_1373839_at	BG372386	immunoglobulin superfamily, DCC subclass, member 4	Igdcc4	363081
2135	1368486_at	-1.46943	5.42516	-8.21621	0.00264018	0.0293757	-1.32518	Irs3_1368486_at	NM_032074	insulin receptor substrate 3	Irs3	84021
2136	1372375_at	0.792316	9.49897	8.21508	0.00264134	0.0293757	-1.32573	Atg16l1_1372375_at	BF395615	autophagy related 16-like 1 (S. cerevisiae)	Atg16l1	363278
2137	1385166_at	1.78542	5.97024	8.21297	0.00264349	0.0293757	-1.32675	_1385166_at	BF398185
2138	1376711_at	0.688949	6.26563	8.21252	0.00264394	0.0293757	-1.32696	Cldn11_1376711_at	BG673439	claudin 11	Cldn11	84588
2139	1376520_at	1.5489	7.5867	8.21236	0.00264411	0.0293757	-1.32704	_1376520_at	BE117616
2140	1376218_a_at	0.94041	10.2646	8.20877	0.00264779	0.0294028	-1.32878	LOC685152_1376218_a_at	BI273855	ATPase, class I, type 8B, member 2	LOC685152	685152
2141	1375941_at	0.745146	10.1068	8.20174	0.00265498	0.0294051	-1.33217	Baiap2l1_1375941_at	BI292120	BAI1-associated protein 2-like 1	Baiap2l1	304282
2142	1385347_at	-1.93292	4.13683	-8.20165	0.00265507	0.0294051	-1.33222	LOC102555520_1385347_at	BE103484	uncharacterized LOC102555520	LOC102555520	102555520
2143	1377503_at	0.821673	9.72689	8.20079	0.00265596	0.0294051	-1.33263	Riok2_1377503_at	BG371773	RIO kinase 2	Riok2	308201
2144	1377966_at	-1.08338	7.78034	-8.20076	0.00265599	0.0294051	-1.33265	Paqr7_1377966_at	BI275560	progestin and adipoQ receptor family member VII	Paqr7	313615
2145	1367789_at	-0.970971	9.45504	-8.19881	0.00265799	0.0294051	-1.33359	Slc27a1_1367789_at	NM_053580	solute carrier family 27 (fatty acid transporter), member 1	Slc27a1	94172
2146	1373221_at	0.951572	9.49574	8.19815	0.00265867	0.0294051	-1.33391	Diaph1_1373221_at	BI278478	diaphanous-related formin 1	Diaph1	307483
2147	1372789_at	-0.846285	9.92904	-8.19706	0.00265979	0.0294051	-1.33444	Zfp637_1372789_at	BF397881	zinc finger protein 637	Zfp637	362425
2148	1373006_at	0.873553	4.99023	8.19656	0.0026603	0.0294051	-1.33468	Tmem171_1373006_at	AI230091	transmembrane protein 171	Tmem171	293634
2149	1369642_at	0.834734	10.2733	8.19459	0.00266234	0.0294051	-1.33564	Pafah1b2_1369642_at	BM392366	platelet-activating factor acetylhydrolase 1b, catalytic subunit 2	Pafah1b2	64189
2150	1373143_at	-0.988652	9.70802	-8.19293	0.00266405	0.0294051	-1.33644	_1373143_at	BM390131
2151	1368677_at	0.899545	10.5825	8.19166	0.00266535	0.0294051	-1.33706	Bdnf_1368677_at	NM_012513	brain-derived neurotrophic factor	Bdnf	24225
2152	1376150_at	0.986437	9.65697	8.19131	0.00266572	0.0294051	-1.33723	S1pr3_1376150_at	BI282755	sphingosine-1-phosphate receptor 3	S1pr3	306792
2153	1398340_at	-1.19755	8.85624	-8.18877	0.00266834	0.0294051	-1.33846	Ccndbp1_1398340_at	AI317832	cyclin D-type binding-protein 1	Ccndbp1	362201
2154	1387169_at	0.981095	9.72794	8.18853	0.00266859	0.0294051	-1.33857	Tle3_1387169_at	NM_053400	transducin-like enhancer of split 3	Tle3	84424
2155	1373907_at	-0.93719	10.1656	-8.18484	0.00267241	0.0294051	-1.34036	Trappc4_1373907_at	BI288890	trafficking protein particle complex 4	Trappc4	367073
2156	1369912_at	0.925429	8.94836	8.18416	0.00267311	0.0294051	-1.34069	Crk_1369912_at	NM_019302	v-crk avian sarcoma virus CT10 oncogene homolog	Crk	54245
2157	1369954_at	-0.704979	12.0623	-8.18311	0.0026742	0.0294051	-1.3412	Idh1_1369954_at	NM_031510	isocitrate dehydrogenase 1 (NADP+), soluble	Idh1	24479
2158	1373864_at	0.762864	11.0023	8.18222	0.00267512	0.0294051	-1.34163	Map4k4_1373864_at	BM388810	mitogen-activated protein kinase kinase kinase kinase 4	Map4k4	301363
2159	1383494_at	-1.02934	8.79273	-8.18095	0.00267644	0.0294051	-1.34225	Srbd1_1383494_at	BF414338	S1 RNA binding domain 1	Srbd1	301665
2160	1379256_at	-0.74419	8.1705	-8.17985	0.00267757	0.0294051	-1.34278	RGD1565685_1379256_at	BF397911	similar to RIKEN cDNA 1810030O07	RGD1565685	317344
2161	1381864_at	0.895672	5.94679	8.17982	0.0026776	0.0294051	-1.34279	_1381864_at	AI059122
2162	1389916_at	3.00827	2.74522	8.1797	0.00267773	0.0294051	-1.34285	_1389916_at	AI574953
2163	1382214_at	1.03508	6.8768	8.17948	0.00267796	0.0294051	-1.34296	Nhlrc2_1382214_at	AI029201	NHL repeat containing 2	Nhlrc2	307986
2164	1383656_at	-1.86356	2.03775	-8.17902	0.00267843	0.0294051	-1.34318	_1383656_at	BM387554
2165	1371477_at	-0.895751	9.27925	-8.17755	0.00267997	0.0294051	-1.3439	_1371477_at	BG380735
2166	1376971_at	-0.74831	7.0771	-8.17543	0.00268216	0.0294051	-1.34492	Atg10_1376971_at	AI411341	autophagy related 10	Atg10	688555
2167	1379488_at	1.26109	7.5189	8.17406	0.00268359	0.0294051	-1.34559	Tp53rk_1379488_at	BI274525	TP53 regulating kinase	Tp53rk	362272
2168	1387761_at	0.962918	3.93951	8.1739	0.00268376	0.0294051	-1.34567	Prp15_1387761_at	NM_012632	proline-rich protein 15	Prp15	24687
2169	1380060_at	-0.716692	6.95326	-8.17293	0.00268477	0.0294051	-1.34614	Top1mt_1380060_at	AI175848	topoisomerase (DNA) I, mitochondrial	Top1mt	300029
2170	1373194_at	-0.990836	8.84101	-8.17152	0.00268624	0.0294051	-1.34683	Lyrm2_1373194_at	BF282281	LYR motif containing 2	Lyrm2	690354
2171	1368319_a_at	1.66416	6.08587	8.17076	0.00268703	0.0294051	-1.34719	Homer1_1368319_a_at	AB007688	homer homolog 1 (Drosophila)	Homer1	29546
2172	1373279_at	0.853457	9.14072	8.17022	0.00268759	0.0294051	-1.34745	Ctnnbip1_1373279_at	BI275726	catenin, beta-interacting protein 1	Ctnnbip1	503000
2173	1388492_at	-0.732871	9.83595	-8.16581	0.0026922	0.029442	-1.3496	Tnip1_1388492_at	AW919111	TNFAIP3 interacting protein 1	Tnip1	363599
2174	1380106_at	0.862157	9.01089	8.16387	0.00269423	0.0294506	-1.35054	Sf1_1380106_at	BF283079	splicing factor 1	Sf1	117855
2175	1377669_at	-0.847357	9.6814	-8.15403	0.00270455	0.0295339	-1.35533	Rab27a_1377669_at	BM389524	RAB27A, member RAS oncogene family	Rab27a	50645
2176	1367896_at	-0.697995	8.52881	-8.15173	0.00270696	0.0295339	-1.35645	Car3_1367896_at	AB030829	carbonic anhydrase 3	Car3	54232
2177	1368841_at	-1.19155	8.49611	-8.15163	0.00270707	0.0295339	-1.35649	Tcf4_1368841_at	NM_053369	transcription factor 4	Tcf4	84382
2178	1378048_at	-1.19771	6.47298	-8.1514	0.00270731	0.0295339	-1.35661	Tcf7l2_1378048_at	BE116976	transcription factor 7-like 2 (T-cell specific, HMG-box)	Tcf7l2	679869
2179	1372788_at	1.36887	9.32159	8.14942	0.0027094	0.0295339	-1.35757	_1372788_at	AI144725
2180	1387153_at	-1.40139	7.40477	-8.14903	0.00270981	0.0295339	-1.35776	Pdlim4_1387153_at	NM_017062	PDZ and LIM domain 4	Pdlim4	24915
2181	1388211_s_at	0.87133	6.85233	8.14798	0.00271091	0.0295339	-1.35827	Acot1 /// Acot2_1388211_s_at	Y09333	acyl-CoA thioesterase 1 /// acyl-CoA thioesterase 2	Acot1 /// Acot2	50559 /// 192272
2182	1383072_at	0.842283	4.02796	8.1464	0.00271258	0.0295339	-1.35904	Pygm_1383072_at	AW919180	phosphorylase, glycogen, muscle	Pygm	24701
2183	1376946_at	0.970617	6.78751	8.14597	0.00271304	0.0295339	-1.35925	_1376946_at	BG380358
2184	1382148_at	-0.770056	8.55934	-8.14384	0.00271528	0.0295448	-1.36029	_1382148_at	AA923980
2185	1389299_at	0.773214	10.1329	8.1414	0.00271787	0.0295594	-1.36148	LOC100911343 /// Pcyt1a_1389299_at	BG673255	choline-phosphate cytidylyltransferase A-like /// phosphate cytidylyltransferase 1, choline, alpha	LOC100911343 /// Pcyt1a	140544 /// 100911343
2186	1389038_at	0.701512	11.4636	8.13981	0.00271955	0.0295642	-1.36225	Etf1_1389038_at	BF285301	eukaryotic translation termination factor 1	Etf1	307503
2187	1386059_at	-1.10071	7.19425	-8.1372	0.00272231	0.0295797	-1.36352	Hist2h2be_1386059_at	BF284475	histone cluster 2, H2be	Hist2h2be	295274
2188	1389363_at	-0.724286	8.39661	-8.13611	0.00272347	0.0295797	-1.36405	Adi1_1389363_at	AA997430	acireductone dioxygenase 1	Adi1	298934
2189	1372684_at	-0.793693	11.7373	-8.13357	0.00272616	0.0295955	-1.36529	Smtn_1372684_at	AW435036	smoothelin	Smtn	289734
2190	1382944_at	-0.67496	7.43446	-8.13035	0.00272959	0.0296192	-1.36686	Ero1lb_1382944_at	AA891161	ERO1-like beta (S. cerevisiae)	Ero1lb	364755
2191	1388700_at	-0.71999	10.8812	-8.12785	0.00273225	0.0296345	-1.36808	Foxn3_1388700_at	AW253004	forkhead box N3	Foxn3	314374
2192	1375667_at	-1.36174	7.09624	-8.12421	0.00273613	0.029663	-1.36986	_1375667_at	AW434286
2193	1380760_at	0.664245	9.37172	8.12129	0.00273925	0.0296789	-1.37129	Rnf219_1380760_at	BF420433	ring finger protein 219	Rnf219	361088
2194	1369271_at	1.11929	6.76958	8.1205	0.00274009	0.0296789	-1.37167	Prkab2_1369271_at	NM_022627	protein kinase, AMP-activated, beta 2 non-catalytic subunit	Prkab2	64562
2195	1380862_at	2.77234	1.76604	8.11612	0.00274478	0.0297161	-1.37381	_1380862_at	BF386273
2196	1373411_at	0.708871	10.9602	8.11478	0.00274621	0.0297166	-1.37447	Eif1b_1373411_at	BE109655	eukaryotic translation initiation factor 1B	Eif1b	301068
2197	1377651_at	1.07779	9.83648	8.11169	0.00274953	0.0297166	-1.37598	_1377651_at	AI577848
2198	1384214_a_at	-0.800984	7.16449	-8.10897	0.00275246	0.0297166	-1.37731	Ccnt2_1384214_a_at	AI045459	cyclin T2	Ccnt2	304758
2199	1369723_at	-0.677463	7.02521	-8.10866	0.00275279	0.0297166	-1.37746	Xylt2_1369723_at	NM_022296	xylosyltransferase II	Xylt2	64134
2200	1379946_at	-1.81021	2.31507	-8.10854	0.00275292	0.0297166	-1.37752	_1379946_at	AW526208
2201	1376426_at	-0.689624	5.84382	-8.10827	0.00275321	0.0297166	-1.37765	_1376426_at	BG372438
2202	1385620_at	0.732406	10.978	8.10733	0.00275422	0.0297166	-1.37811	Hsph1_1385620_at	BF525282	heat shock 105/110 protein 1	Hsph1	288444
2203	1368555_at	3.07026	1.78298	8.10676	0.00275483	0.0297166	-1.37839	Cd37_1368555_at	NM_017124	CD37 molecule	Cd37	29185
2204	1375965_at	1.06105	7.83579	8.10356	0.00275828	0.0297171	-1.37996	Ube2k_1375965_at	AI229167	ubiquitin-conjugating enzyme E2K	Ube2k	289623
2205	1384302_at	2.47457	4.97902	8.10293	0.00275896	0.0297171	-1.38027	Slc6a17_1384302_at	AI712791	solute carrier family 6 (neutral amino acid transporter), member 17	Slc6a17	613226
2206	1373999_at	-0.765766	10.5369	-8.10169	0.0027603	0.0297171	-1.38087	_1373999_at	AI406350
2207	1389580_at	-0.767415	8.48694	-8.10151	0.00276049	0.0297171	-1.38096	Hltf_1389580_at	BM384827	helicase-like transcription factor	Hltf	295568
2208	1388198_at	1.13148	7.68325	8.10093	0.00276112	0.0297171	-1.38125	_1388198_at	AF000899
2209	1383178_at	1.01454	8.43545	8.09938	0.00276279	0.0297214	-1.382	Fbxo28_1383178_at	AA848470	F-box protein 28	Fbxo28	305105
2210	1389388_at	-1.0106	6.09445	-8.09662	0.00276578	0.0297214	-1.38336	_1389388_at	BF291161
2211	1388692_at	-1.04035	9.36131	-8.09637	0.00276604	0.0297214	-1.38348	Alkbh7_1388692_at	AI411102	alkB, alkylation repair homolog 7 (E. coli)	Alkbh7	679944
2212	1385815_at	-0.724323	7.32892	-8.09592	0.00276653	0.0297214	-1.3837	Speg_1385815_at	AI072733	SPEG complex locus	Speg	363256
2213	1384518_at	-0.998828	7.71043	-8.0892	0.00277382	0.02977	-1.38699	Phf14_1384518_at	BE107536	PHD finger protein 14	Phf14	500030
2214	1367954_at	1.23191	7.20689	8.08851	0.00277457	0.02977	-1.38733	Gfra1_1367954_at	U59486	GDNF family receptor alpha 1	Gfra1	25454
2215	1389628_at	1.29297	8.18253	8.08829	0.00277481	0.02977	-1.38744	Plcd3_1389628_at	BG371532	phospholipase C, delta 3	Plcd3	287745
2216	1390579_at	0.919496	8.53788	8.08667	0.00277657	0.0297754	-1.38823	Tma16_1390579_at	BI294760	translation machinery associated 16 homolog (S. cerevisiae)	Tma16	290686
2217	1374807_at	-0.748848	7.03363	-8.08522	0.00277814	0.0297789	-1.38894	Saysd1_1374807_at	AI230067	SAYSVFN motif domain containing 1	Saysd1	305667
2218	1388423_at	-1.05566	7.57649	-8.08195	0.00278171	0.0297968	-1.39055	RGD1302996_1388423_at	BM385163	hypothetical protein MGC:15854	RGD1302996	294231
2219	1389078_at	-0.780851	8.20019	-8.08139	0.00278232	0.0297968	-1.39083	Fbxl6_1389078_at	BF282132	F-box and leucine-rich repeat protein 6	Fbxl6	362941
2220	1380381_at	0.811771	7.27819	8.07697	0.00278715	0.029835	-1.39299	Alg2_1380381_at	AI709513	ALG2, alpha-1,3/1,6-mannosyltransferase	Alg2	313231
2221	1373923_at	1.16207	7.83253	8.07529	0.00278898	0.0298412	-1.39382	_1373923_at	BF283756
2222	1372150_at	0.713433	10.6485	8.07368	0.00279074	0.0298466	-1.39461	Usp10_1372150_at	AI229488	ubiquitin specific peptidase 10	Usp10	307905
2223	1388126_at	0.89538	10.6437	8.07018	0.00279458	0.0298742	-1.39633	Minpp1_1388126_at	BG380493	multiple inositol-polyphosphate phosphatase 1	Minpp1	29688
2224	1383826_at	-1.84695	6.49942	-8.06569	0.00279951	0.0298743	-1.39854	Rab40b_1383826_at	AA924620	Rab40b, member RAS oncogene family	Rab40b	303754
2225	1379055_x_at	-1.6783	8.54543	-8.06537	0.00279986	0.0298743	-1.39869	_1379055_x_at	BF410240
2226	1374609_at	0.664916	10.1922	8.06415	0.0028012	0.0298743	-1.39929	_1374609_at	AI011183
2227	1372689_at	-0.688891	8.75212	-8.0633	0.00280214	0.0298743	-1.39971	Elp6_1372689_at	BG381479	elongator acetyltransferase complex subunit 6	Elp6	363150
2228	1374080_at	-0.785463	9.40353	-8.06305	0.00280241	0.0298743	-1.39983	Six5_1374080_at	AI407118	SIX homeobox 5	Six5	308406
2229	1383818_at	-1.09319	5.42456	-8.06223	0.00280331	0.0298743	-1.40023	Thnsl1_1383818_at	BF565324	threonine synthase-like 1 (S. cerevisiae)	Thnsl1	498805
2230	1377052_at	0.914455	8.37004	8.06121	0.00280443	0.0298743	-1.40074	_1377052_at	AW533469
2231	1372715_at	0.739447	10.4963	8.06009	0.00280567	0.0298743	-1.40129	Sfxn1_1372715_at	AA819349	sideroflexin 1	Sfxn1	364678
2232	1383786_at	1.32002	7.54964	8.05883	0.00280706	0.0298743	-1.40191	Rab32_1383786_at	AW915417	RAB32, member RAS oncogene family	Rab32	365042
2233	1383403_at	-1.259	7.5529	-8.05597	0.00281022	0.0298743	-1.40332	LOC678772_1383403_at	AW523626	similar to O-acetyltransferase	LOC678772	678772
2234	1368716_at	0.765087	5.98483	8.05558	0.00281065	0.0298743	-1.40351	Ppp1r14c_1368716_at	NM_133425	protein phosphatase 1, regulatory (inhibitor) subunit 14c	Ppp1r14c	171010
2235	1367534_at	-0.924002	9.37617	-8.05525	0.00281101	0.0298743	-1.40367	Rabgap1_1367534_at	BG374688	RAB GTPase activating protein 1	Rabgap1	311911
2236	1379282_at	0.95635	8.94934	8.05423	0.00281214	0.0298743	-1.40418	Lrrfip2_1379282_at	AI145899	leucine rich repeat (in FLII) interacting protein 2	Lrrfip2	301035
2237	1388941_at	-0.829961	8.49729	-8.05171	0.00281493	0.0298743	-1.40542	Amz2_1388941_at	AI172403	archaelysin family metallopeptidase 2	Amz2	360650
2238	1372288_at	-0.708562	7.69361	-8.0513	0.00281538	0.0298743	-1.40562	Zmiz2_1372288_at	BE109521	zinc finger, MIZ-type containing 2	Zmiz2	289783
2239	1373624_at	0.667247	11.7091	8.05112	0.00281558	0.0298743	-1.40571	Rassf8_1373624_at	AA945713	Ras association (RalGDS/AF-6) domain family (N-terminal) member 8	Rassf8	312846
2240	1390503_at	1.15291	6.73495	8.04934	0.00281755	0.0298743	-1.40658	_1390503_at	BI301268
2241	1371931_at	-1.13016	10.0806	-8.04921	0.00281769	0.0298743	-1.40665	Gtf2i_1371931_at	BI274753	general transcription factor II I	Gtf2i	353256
2242	1368223_at	0.76822	11.9469	8.04746	0.00281964	0.0298743	-1.40751	Adamts1_1368223_at	NM_024400	ADAM metallopeptidase with thrombospondin type 1 motif, 1	Adamts1	79252
2243	1388750_at	0.837058	8.88462	8.04738	0.00281973	0.0298743	-1.40755	Tfrc_1388750_at	BF417032	transferrin receptor	Tfrc	64678
2244	1370172_at	0.817989	10.4995	8.04206	0.00282563	0.0298926	-1.41017	Sod2_1370172_at	AA892254	superoxide dismutase 2, mitochondrial	Sod2	24787
2245	1389084_at	-1.58606	8.4608	-8.04173	0.00282601	0.0298926	-1.41034	LOC100912167_1389084_at	AI177159	uncharacterized LOC100912167	LOC100912167	100912167
2246	1376110_at	-2.03526	6.1675	-8.04151	0.00282625	0.0298926	-1.41044	Rpp25_1376110_at	AI009623	ribonuclease P/MRP 25 subunit	Rpp25	315705
2247	1367915_at	0.789658	9.94746	8.04129	0.00282649	0.0298926	-1.41055	Dgat1_1367915_at	NM_053437	diacylglycerol O-acyltransferase 1	Dgat1	84497
2248	1386346_at	-1.29995	7.7326	-8.03744	0.00283079	0.0299247	-1.41245	LOC100912615 /// Tmem19_1386346_at	BI275715	transmembrane protein 19-like /// transmembrane protein 19	LOC100912615 /// Tmem19	299800 /// 100912615
2249	1387186_at	-0.693338	10.2789	-8.03491	0.0028336	0.0299412	-1.4137	Rab9a_1387186_at	NM_053458	RAB9A, member RAS oncogene family	Rab9a	84589
2250	1398399_at	-0.876238	7.37783	-8.03153	0.00283738	0.0299665	-1.41537	RGD1304587_1398399_at	AI102518	similar to RIKEN cDNA 2310033P09	RGD1304587	303180
2251	1373665_at	-0.878198	9.06833	-8.0295	0.00283965	0.0299665	-1.41637	Ctc1_1373665_at	AI598689	CTS telomere maintenance complex component 1	Ctc1	303238
2252	1373467_at	0.848309	9.07258	8.02939	0.00283978	0.0299665	-1.41642	Btaf1_1373467_at	BG374179	BTAF1 RNA polymerase II, B-TFIID transcription factor-associated, 170kDa	Btaf1	368042
2253	1385638_at	-0.712557	7.28787	-8.02256	0.00284744	0.030034	-1.4198	_1385638_at	AI029927
2254	1368944_at	0.740715	9.53273	8.01554	0.00285534	0.0301039	-1.42327	Dlg1_1368944_at	NM_012788	discs, large homolog 1 (Drosophila)	Dlg1	25252
2255	1377097_at	0.683274	6.11607	8.01226	0.00285903	0.0301295	-1.42489	Cox6b2_1377097_at	BF545080	cytochrome c oxidase subunit VIb polypeptide 2	Cox6b2	654441
2256	1389577_at	0.772792	10.4997	8.00925	0.00286244	0.0301521	-1.42638	Cirh1a_1389577_at	AI101160	cirrhosis, autosomal recessive 1A (cirhin)	Cirh1a	291987
2257	1385496_at	-0.646086	6.66621	-8.00239	0.00287022	0.0302108	-1.42978	Ccdc127_1385496_at	AI043653	coiled-coil domain containing 127	Ccdc127	308060
2258	1369199_at	-0.839012	6.33484	-8.00209	0.00287056	0.0302108	-1.42993	Tacr1_1369199_at	M31477	tachykinin receptor 1	Tacr1	24807
2259	1370247_a_at	0.788397	9.43778	7.99949	0.00287351	0.0302284	-1.43121	Pmp22_1370247_a_at	AA943163	peripheral myelin protein 22	Pmp22	24660
2260	1389039_at	-0.8772	7.75669	-7.99663	0.00287677	0.0302493	-1.43263	_1389039_at	BM386520
2261	1389485_at	-0.798059	7.45136	-7.99402	0.00287974	0.0302594	-1.43393	Mdm1_1389485_at	BE099784	Mdm1 nuclear protein homolog (mouse)	Mdm1	314859
2262	1381399_at	0.851036	7.71575	7.99355	0.00288027	0.0302594	-1.43416	LOC100360654 /// LOC100360781 /// LOC100360841 /// LOC100365214 /// LOC690840 /// RGD1560186 /// RGD1561310 /// Rpl37_1381399_at	BG381338	ribosomal protein L37-like /// ribosomal protein L37-like /// ribosomal protein L37-like /// ribosomal protein L37-like /// similar to ribosomal protein L37 /// similar to ribosomal protein L37 /// similar to ribosomal protein L37 /// ribosomal protein L37	LOC100360654 /// LOC100360781 /// LOC100360841 /// LOC100365214 /// LOC690840 /// RGD1560186 /// RGD1561310 /// Rpl37	81770 /// 289384 /// 498744 /// 690840 /// 100360654 /// 100360781 /// 100360841 /// 100365214
2263	1377189_at	-1.12642	7.11231	-7.99093	0.00288326	0.0302774	-1.43546	Ccdc61_1377189_at	BI295093	coiled-coil domain containing 61	Ccdc61	292680
2264	1375530_at	0.883715	9.77816	7.98692	0.00288784	0.030299	-1.43745	Gnpnat1_1375530_at	BG374612	glucosamine-phosphate N-acetyltransferase 1	Gnpnat1	498486
2265	1374518_at	0.774565	9.44991	7.9869	0.00288786	0.030299	-1.43746	Dram2_1374518_at	AA818113	DNA-damage regulated autophagy modulator 2	Dram2	362011
2266	1382748_at	-0.821806	9.11485	-7.98447	0.00289065	0.0303148	-1.43866	Mut_1382748_at	AI145481	methylmalonyl CoA mutase	Mut	688517
2267	1369734_at	-0.713896	5.64736	-7.9795	0.00289634	0.0303612	-1.44113	Acox3_1369734_at	NM_053339	acyl-CoA oxidase 3, pristanoyl	Acox3	83522
2268	1379492_at	1.18509	3.87538	7.9773	0.00289887	0.0303629	-1.44223	_1379492_at	BE108374
2269	1389279_at	0.784956	10.2816	7.97573	0.00290068	0.0303629	-1.44301	_1389279_at	BM386204
2270	1372303_at	0.816176	10.2962	7.97455	0.00290205	0.0303629	-1.4436	Fam49b_1372303_at	BE110633	family with sequence similarity 49, member B	Fam49b	299909
2271	1391572_at	0.899764	9.04454	7.97451	0.00290209	0.0303629	-1.44362	Cars_1391572_at	BE109168	cysteinyl-tRNA synthetase	Cars	293638
2272	1371390_at	0.643991	12.5637	7.97298	0.00290385	0.0303629	-1.44438	Tubb4b_1371390_at	AA892044	tubulin, beta 4B class IVb	Tubb4b	296554
2273	1388898_at	0.665363	11.6211	7.97207	0.0029049	0.0303629	-1.44483	Hsph1_1388898_at	AI236601	heat shock 105/110 protein 1	Hsph1	288444
2274	1375678_at	-0.756777	6.36556	-7.97159	0.00290546	0.0303629	-1.44507	_1375678_at	AI412430
2275	1370427_at	0.818152	11.4572	7.96839	0.00290915	0.0303858	-1.44666	Pdgfa_1370427_at	L06238	platelet-derived growth factor alpha polypeptide	Pdgfa	25266
2276	1376933_at	-1.1501	6.84442	-7.96747	0.0029102	0.0303858	-1.44711	_1376933_at	AI170377
2277	1378519_at	1.73423	6.30007	7.96526	0.00291276	0.0303881	-1.44821	_1378519_at	BF398120
2278	1373618_at	-1.52197	7.62461	-7.96507	0.00291298	0.0303881	-1.44831	Crebl2_1373618_at	BE113210	cAMP responsive element binding protein-like 2	Crebl2	362453
2279	1372302_at	0.97038	9.48493	7.96264	0.00291579	0.0304028	-1.44952	LOC100911313 /// Rmdn3_1372302_at	BF284897	regulator of microtubule dynamics protein 3-like /// regulator of microtubule dynamics 3	LOC100911313 /// Rmdn3	311328 /// 100911313
2280	1386272_at	-1.25421	4.10796	-7.96165	0.00291695	0.0304028	-1.45001	_1386272_at	AI235835
2281	1376071_at	-0.759878	10.8731	-7.95762	0.00292162	0.0304382	-1.45202	LOC100912151_1376071_at	BM389326	colorectal mutant cancer protein-like	LOC100912151	100912151
2282	1377302_a_at	-0.662591	6.10024	-7.95394	0.00292589	0.0304693	-1.45385	Mmaa_1377302_a_at	AI145027	methylmalonic aciduria (cobalamin deficiency) cblA type	Mmaa	291939
2283	1378776_at	-0.91961	6.95933	-7.94715	0.00293381	0.0305142	-1.45724	Pou6f1_1378776_at	BE097103	POU class 6 homeobox 1	Pou6f1	116545
2284	1379292_at	-0.655941	8.26235	-7.94695	0.00293405	0.0305142	-1.45734	Txndc16_1379292_at	AI412288	thioredoxin domain containing 16	Txndc16	361025
2285	1384791_at	0.911254	6.87388	7.94694	0.00293406	0.0305142	-1.45734	B3gnt2_1384791_at	AI112158	UDP-GlcNAc:betaGal beta-1,3-N-acetylglucosaminyltransferase 2	B3gnt2	305571
2286	1372935_at	-0.934231	8.08061	-7.94521	0.00293608	0.0305219	-1.45821	Tmem119_1372935_at	AI598550	transmembrane protein 119	Tmem119	304581
2287	1385342_at	1.13399	8.37789	7.94375	0.00293778	0.0305262	-1.45893	Twistnb_1385342_at	AA998932	TWIST neighbor	Twistnb	362728
2288	1375721_at	-1.22907	8.15705	-7.938	0.00294452	0.0305759	-1.4618	_1375721_at	BF408438
2289	1377865_at	0.641312	6.84243	7.93747	0.00294514	0.0305759	-1.46207	_1377865_at	AI411393
2290	1383089_at	0.655589	10.9513	7.93288	0.00295053	0.0306186	-1.46436	Rab21_1383089_at	BM386264	RAB21, member RAS oncogene family	Rab21	299799
2291	1380665_at	0.756713	9.89271	7.93109	0.00295264	0.0306271	-1.46525	Abhd5_1380665_at	BF418059	abhydrolase domain containing 5	Abhd5	316122
2292	1385987_at	1.36017	5.32007	7.92618	0.00295843	0.030665	-1.46771	Raph1_1385987_at	BE098157	Ras association (RalGDS/AF-6) and pleckstrin homology domains 1	Raph1	363239
2293	1380126_at	-2.49278	6.82852	-7.9258	0.00295889	0.030665	-1.4679	_1380126_at	BF409826
2294	1399088_at	0.829751	9.90377	7.92414	0.00296084	0.0306719	-1.46873	Tlk2_1399088_at	AA819648	tousled-like kinase 2	Tlk2	303592
2295	1384445_at	-0.923104	5.85371	-7.92091	0.00296466	0.0306917	-1.47035	Ccdc163_1384445_at	BI288489	coiled-coil domain containing 163	Ccdc163	298442
2296	1371593_at	-0.751609	8.0403	-7.92034	0.00296533	0.0306917	-1.47063	_1371593_at	BI296121
2297	1381696_at	-1.50171	0.750856	-7.9171	0.00296918	0.0307181	-1.47225	_1381696_at	AW527867
2298	1384971_at	-0.697842	6.53682	-7.91379	0.0029731	0.0307453	-1.47391	Depdc7_1384971_at	BI289108	DEP domain containing 7	Depdc7	295971
2299	1368174_at	1.56644	4.5059	7.91197	0.00297527	0.0307543	-1.47482	Egln3_1368174_at	NM_019371	egl-9 family hypoxia-inducible factor 3	Egln3	54702
2300	1384048_at	-0.950864	8.56424	-7.90877	0.00297907	0.0307803	-1.47642	RGD1310712_1384048_at	BI297740	similar to EMSY protein	RGD1310712	361607
2301	1374856_at	-0.653674	6.82678	-7.90659	0.00298168	0.0307836	-1.47752	Bcdin3d_1374856_at	BF396478	BCDIN3 domain containing	Bcdin3d	363001
2302	1376341_at	-0.737966	7.7332	-7.90622	0.00298211	0.0307836	-1.4777	_1376341_at	BM388895
2303	1382629_at	1.12236	9.38971	7.90516	0.00298338	0.0307836	-1.47823	Far1_1382629_at	BM383809	fatty acyl CoA reductase 1	Far1	293173
2304	1374973_at	-0.704041	8.83519	-7.90416	0.00298458	0.0307836	-1.47874	Med25_1374973_at	AA892531	mediator complex subunit 25	Med25	292889
2305	1373132_at	-0.721155	9.60346	-7.90163	0.00298759	0.0308013	-1.48	_1373132_at	AI178689
2306	1367741_at	-0.726183	10.9201	-7.89943	0.00299022	0.0308151	-1.4811	Herpud1_1367741_at	NM_053523	homocysteine-inducible, endoplasmic reticulum stress-inducible, ubiquitin-like domain member 1	Herpud1	85430
2307	1373703_at	-1.77806	8.53035	-7.89833	0.00299154	0.0308153	-1.48166	_1373703_at	BE113247
2308	1375177_at	1.33372	6.79853	7.89637	0.00299389	0.0308174	-1.48264	_1375177_at	AI454932
2309	1384179_at	-1.19507	7.95826	-7.896	0.00299433	0.0308174	-1.48283	LOC100909757_1384179_at	BI294722	uncharacterized LOC100909757	LOC100909757	100909757
2310	1386908_at	0.815461	9.79694	7.89352	0.00299731	0.0308268	-1.48407	Glrx_1386908_at	NM_022278	glutaredoxin (thioltransferase)	Glrx	64045
2311	1373199_at	0.824353	10.6435	7.89307	0.00299784	0.0308268	-1.48429	Gla_1373199_at	AA943573	galactosidase, alpha	Gla	363494
2312	1374543_at	1.01596	7.98899	7.89037	0.00300109	0.0308469	-1.48565	_1374543_at	AA858791
2313	1382043_at	-1.47923	7.45888	-7.88379	0.00300902	0.0308901	-1.48896	Unc93b1_1382043_at	AI234533	unc-93 homolog B1 (C. elegans)	Unc93b1	361689
2314	1367543_at	0.750938	10.3964	7.88341	0.00300948	0.0308901	-1.48915	Sys1_1367543_at	BG377443	Sys1 golgi trafficking protein	Sys1	685079
2315	1372267_at	0.686718	10.5744	7.88222	0.00301091	0.0308901	-1.48974	Psmd5_1372267_at	AI233729	proteasome (prosome, macropain) 26S subunit, non-ATPase, 5	Psmd5	296651
2316	1374540_at	1.35017	7.72801	7.8813	0.00301203	0.0308901	-1.49021	Cdca7_1374540_at	AA859235	cell division cycle associated 7	Cdca7	311742
2317	1390218_at	-0.652325	8.66883	-7.88052	0.00301296	0.0308901	-1.4906	Meaf6_1390218_at	BI295950	MYST/Esa1-associated factor 6	Meaf6	362594
2318	1367883_at	0.639229	9.96258	7.88041	0.0030131	0.0308901	-1.49066	Smn1_1367883_at	NM_022509	survival of motor neuron 1, telomeric	Smn1	64301
2319	1383457_at	-1.20429	6.18274	-7.87832	0.00301563	0.0309027	-1.49171	Mfsd4_1383457_at	AI709793	major facilitator superfamily domain containing 4	Mfsd4	498228
2320	1375901_at	0.749141	11.3354	7.87608	0.00301834	0.0309067	-1.49284	Ddx21_1375901_at	AI178527	DEAD (Asp-Glu-Ala-Asp) box helicase 21	Ddx21	317399
2321	1384521_at	-0.721226	7.1935	-7.87585	0.00301862	0.0309067	-1.49295	_1384521_at	BE117499
2322	1368189_at	-1.12122	9.15153	-7.8711	0.00302438	0.030941	-1.49534	Dhcr7_1368189_at	NM_022389	7-dehydrocholesterol reductase	Dhcr7	64191
2323	1398771_at	0.687258	11.6653	7.87094	0.00302457	0.030941	-1.49542	Slc3a2_1398771_at	NM_019283	solute carrier family 3 (amino acid transporter heavy chain), member 2	Slc3a2	50567
2324	1394338_x_at	2.06399	4.06538	7.86812	0.003028	0.0309628	-1.49684	Ptk2_1394338_x_at	BF290004	protein tyrosine kinase 2	Ptk2	25614
2325	1377049_at	-0.720169	5.61709	-7.86341	0.00303373	0.031008	-1.49921	LOC100911867 /// Pnpla7_1377049_at	BE107890	patatin-like phospholipase domain-containing protein 7-like /// patatin-like phospholipase domain containing 7	LOC100911867 /// Pnpla7	246246 /// 100911867
2326	1385486_at	-1.25985	8.8669	-7.85891	0.00303923	0.0310508	-1.50148	Bnc2_1385486_at	AW534737	basonuclin 2	Bnc2	298189
2327	1384266_at	0.728423	4.41513	7.85616	0.00304259	0.031064	-1.50286	_1384266_at	AA817729
2328	1399050_at	0.651042	11.7141	7.85572	0.00304313	0.031064	-1.50309	Adss_1399050_at	AI232106	adenylosuccinate synthase	Adss	289276
2329	1371823_at	-0.723744	9.98845	-7.84995	0.00305021	0.0311093	-1.506	Stag2_1371823_at	BM392158	stromal antigen 2	Stag2	313304
2330	1370203_at	-0.7055	8.09992	-7.84986	0.00305032	0.0311093	-1.50605	Pgap2_1370203_at	AI408972	post-GPI attachment to proteins 2	Pgap2	116675
2331	1371679_at	-0.765643	7.41209	-7.84889	0.0030515	0.0311093	-1.50653	Synpo2_1371679_at	BE113393	synaptopodin 2	Synpo2	499702
2332	1384772_at	0.679865	10.2755	7.84581	0.00305529	0.0311346	-1.50809	Prkacb_1384772_at	BF400907	protein kinase, cAMP dependent, catalytic, beta	Prkacb	293508
2333	1388356_at	0.695592	10.0385	7.84191	0.0030601	0.0311645	-1.51006	S100a16_1388356_at	AI406499	S100 calcium binding protein A16	S100a16	361991
2334	1377954_at	-2.34014	6.50977	-7.84131	0.00306084	0.0311645	-1.51036	_1377954_at	AA900691
2335	1383500_at	0.857932	8.39024	7.84003	0.00306241	0.0311671	-1.51101	Rrbp1_1383500_at	BI279795	ribosome binding protein 1	Rrbp1	311483
2336	1383888_at	-1.25141	8.71278	-7.8361	0.00306727	0.0312031	-1.51299	_1383888_at	AA998264
2337	1379311_at	0.918146	6.56848	7.83503	0.00306859	0.0312032	-1.51353	Arid5a_1379311_at	AI177813	AT rich interactive domain 5A (Mrf1 like)	Arid5a	316327
2338	1388152_at	-0.807041	6.54255	-7.82569	0.00308018	0.0312967	-1.51826	Map2_1388152_at	BG374290	microtubule-associated protein 2	Map2	25595
2339	1379407_at	0.914716	7.82092	7.82507	0.00308095	0.0312967	-1.51857	_1379407_at	BE104538
2340	1369598_at	3.94355	4.56583	7.82444	0.00308173	0.0312967	-1.51889	Gdnf_1369598_at	NM_019139	glial cell derived neurotrophic factor	Gdnf	25453
2341	1381980_at	-0.805308	9.59984	-7.81866	0.00308893	0.0313475	-1.52182	Tor1aip2_1381980_at	BI278862	torsin A interacting protein 2	Tor1aip2	304881
2342	1390250_x_at	0.638799	11.4463	7.81831	0.00308937	0.0313475	-1.52199	LOC685152_1390250_x_at	BI273855	ATPase, class I, type 8B, member 2	LOC685152	685152
2343	1375911_at	-0.905763	7.41953	-7.81582	0.00309248	0.0313496	-1.52326	Gpcpd1_1375911_at	AI171772	glycerophosphocholine phosphodiesterase GDE1 homolog (S. cerevisiae)	Gpcpd1	362219
2344	1384553_at	0.723733	7.5743	7.81431	0.00309438	0.0313496	-1.52403	Naa25_1384553_at	BE118056	N(alpha)-acetyltransferase 25, NatB auxiliary subunit	Naa25	360811
2345	1389471_at	0.681911	8.33986	7.81345	0.00309544	0.0313496	-1.52446	Tomm34_1389471_at	AI412736	translocase of outer mitochondrial membrane 34	Tomm34	311621
2346	1374157_at	0.644145	11.6086	7.81294	0.00309608	0.0313496	-1.52472	Pde4b_1374157_at	AA858930	phosphodiesterase 4B, cAMP specific	Pde4b	24626
2347	1368374_a_at	1.23488	6.43349	7.81287	0.00309618	0.0313496	-1.52475	Ggt1_1368374_a_at	NM_053840	gamma-glutamyltransferase 1	Ggt1	116568
2348	1392057_at	-1.12733	7.89179	-7.81157	0.0030978	0.0313527	-1.52541	Gli4 /// LOC100911986_1392057_at	AI639178	GLI family zinc finger 4 /// zinc finger protein GLI4-like	Gli4 /// LOC100911986	500893 /// 100911986
2349	1381008_at	-0.939342	5.96351	-7.80985	0.00309996	0.0313612	-1.52628	_1381008_at	BF390077
2350	1379294_at	-0.634664	11.375	-7.80467	0.00310646	0.0313972	-1.52891	_1379294_at	AA957424
2351	1369119_a_at	-0.835702	3.77744	-7.80411	0.00310717	0.0313972	-1.5292	Htr7_1369119_a_at	X69663	5-hydroxytryptamine (serotonin) receptor 7, adenylate cyclase-coupled	Htr7	65032
2352	1390241_at	-3.03595	5.93197	-7.80385	0.00310749	0.0313972	-1.52933	Gigyf1_1390241_at	BI296888	GRB10 interacting GYF protein 1	Gigyf1	304378
2353	1388862_at	0.708751	10.3584	7.80187	0.00310998	0.0314091	-1.53033	_1388862_at	AI412143
2354	1388027_a_at	0.666162	11.8585	7.79898	0.00311363	0.0314182	-1.5318	Rtn4_1388027_a_at	AF051335	reticulon 4	Rtn4	83765
2355	1374550_at	-0.859972	7.84016	-7.79873	0.00311394	0.0314182	-1.53193	Mknk1_1374550_at	BI277482	MAP kinase-interacting serine/threonine kinase 1	Mknk1	500526
2356	1388135_at	-0.796707	8.81521	-7.79801	0.00311485	0.0314182	-1.53229	Rpa2_1388135_at	BM385924	replication protein A2	Rpa2	59102
2357	1375491_at	2.11211	1.59331	7.79107	0.00312362	0.0314933	-1.53582	_1375491_at	BI299116
2358	1376593_at	-0.800254	9.13982	-7.78818	0.00312728	0.0315168	-1.53729	Foxo3_1376593_at	BF283990	forkhead box O3	Foxo3	294515
2359	1387904_at	-0.740933	10.1051	-7.78598	0.00313007	0.0315316	-1.53841	Ip6k1_1387904_at	AB049151	inositol hexakisphosphate kinase 1	Ip6k1	50560
2360	1380639_at	-0.799399	5.99906	-7.78157	0.00313567	0.0315676	-1.54065	_1380639_at	BI296446
2361	1369557_at	0.886932	8.11665	7.78102	0.00313638	0.0315676	-1.54093	Casp7_1369557_at	NM_022260	caspase 7	Casp7	64026
2362	1379945_at	1.1526	6.17547	7.78003	0.00313763	0.0315676	-1.54143	_1379945_at	AI137329
2363	1379879_at	1.96179	6.41825	7.77726	0.00314116	0.0315867	-1.54284	LOC102548199_1379879_at	AI411294	zinc finger protein 681-like	LOC102548199	102548199
2364	1367554_at	-0.732853	3.61532	-7.77646	0.00314219	0.0315867	-1.54325	Scgb2a1 /// Scgb2a2_1367554_at	NM_080770	secretoglobin, family 2A, member 1 /// secretoglobin, family 2A, member 2	Scgb2a1 /// Scgb2a2	25010 /// 361725
2365	1376781_at	0.743978	6.76859	7.76962	0.00315093	0.031651	-1.54674	_1376781_at	BI286116
2366	1380547_at	-0.861848	9.54205	-7.76937	0.00315125	0.031651	-1.54686	Clcn3_1380547_at	BI288519	chloride channel, voltage-sensitive 3	Clcn3	84360
2367	1375681_at	-0.690295	6.05017	-7.76696	0.00315433	0.0316588	-1.54809	Dcaf15_1375681_at	AA944549	DDB1 and CUL4 associated factor 15	Dcaf15	304653
2368	1379435_at	-2.96017	6.54313	-7.76448	0.00315752	0.0316588	-1.54936	Dguok_1379435_at	AI599463	deoxyguanosine kinase	Dguok	297389
2369	1374275_at	-0.744713	7.40801	-7.76437	0.00315765	0.0316588	-1.54941	Car11_1374275_at	AW252112	carbonic anhydrase 11	Car11	308588
2370	1377620_at	0.857921	7.51092	7.76324	0.00315911	0.0316588	-1.54998	LOC100910762_1377620_at	BI292731	zinc finger protein 205-like	LOC100910762	100910762
2371	1371408_at	1.32417	2.90772	7.76317	0.0031592	0.0316588	-1.55002	Cryba1_1371408_at	AI576446	crystallin, beta A1	Cryba1	25583
2372	1375635_at	-0.649062	9.58781	-7.76253	0.00316002	0.0316588	-1.55035	Cd47_1375635_at	AI406410	Cd47 molecule	Cd47	29364
2373	1398956_at	-1.11022	9.20701	-7.75888	0.00316473	0.0316848	-1.55221	_1398956_at	BE113384
2374	1377121_at	-0.803618	8.79779	-7.75844	0.00316528	0.0316848	-1.55243	Dlg5_1377121_at	AW520410	discs, large homolog 5 (Drosophila)	Dlg5	305645
2375	1376831_at	-0.869583	9.0403	-7.75163	0.00317407	0.0317594	-1.55591	Fam64a_1376831_at	AI712694	family with sequence similarity 64, member A	Fam64a	360559
2376	1379051_at	0.814537	6.29943	7.74838	0.00317827	0.0317808	-1.55757	RGD1305014_1379051_at	AW528292	similar to RIKEN cDNA 2310057M21	RGD1305014	309029
2377	1378576_at	-1.2341	5.05527	-7.74791	0.00317888	0.0317808	-1.55781	Sirt4_1378576_at	BI299039	sirtuin 4	Sirt4	304539
2378	1372862_at	0.664172	9.54761	7.74662	0.00318056	0.0317808	-1.55847	Rab22a_1372862_at	BM390237	RAB22A, member RAS oncogene family	Rab22a	366265
2379	1378296_at	-0.673693	8.45929	-7.74457	0.00318321	0.0317808	-1.55952	Ncaph_1378296_at	AI012651	non-SMC condensin I complex, subunit H	Ncaph	680089
2380	1383098_at	1.19321	10.0862	7.74382	0.00318419	0.0317808	-1.5599	Fyttd1_1383098_at	BG667845	forty-two-three domain containing 1	Fyttd1	360726
2381	1380908_at	-0.69592	7.39151	-7.7428	0.00318551	0.0317808	-1.56042	_1380908_at	AA924563
2382	1398339_at	0.782999	10.1147	7.74276	0.00318557	0.0317808	-1.56045	Sf1_1398339_at	BE109605	splicing factor 1	Sf1	117855
2383	1373884_at	1.01392	7.19795	7.74128	0.00318748	0.0317865	-1.5612	Klhl2_1373884_at	BI298657	kelch-like family member 2	Klhl2	290692
2384	1372648_at	0.771647	9.73918	7.73722	0.00319276	0.0317895	-1.56328	_1372648_at	BI291338
2385	1374835_at	-0.750314	8.65691	-7.737	0.00319306	0.0317895	-1.56339	Klhl12_1374835_at	AA944485	kelch-like family member 12	Klhl12	266772
2386	1369284_at	1.05524	4.81063	7.73675	0.00319337	0.0317895	-1.56352	Barhl2_1369284_at	NM_022956	BarH-like homeobox 2	Barhl2	65050
2387	1388502_at	-0.954934	8.49785	-7.73587	0.00319453	0.0317895	-1.56397	Inpp5b_1388502_at	AI412624	inositol polyphosphate-5-phosphatase B	Inpp5b	362590
2388	1374404_at	1.4635	9.09116	7.73542	0.00319512	0.0317895	-1.5642	Jun_1374404_at	BI288619	jun proto-oncogene	Jun	24516
2389	1376013_at	0.94629	8.63107	7.73489	0.00319581	0.0317895	-1.56447	Ttc9_1376013_at	BF282700	tetratricopeptide repeat domain 9	Ttc9	500689
2390	1389419_at	-1.27819	8.14884	-7.73095	0.00320094	0.0318273	-1.56648	LOC102553917_1389419_at	BI296079	putative zinc finger protein 724-like	LOC102553917	102553917
2391	1387651_at	0.669672	7.45348	7.72953	0.0032028	0.0318324	-1.56721	Aqp1_1387651_at	L07268	aquaporin 1	Aqp1	25240
2392	1375726_at	0.687541	11.2756	7.72794	0.00320488	0.0318398	-1.56803	Lmo7_1375726_at	BI284480	LIM domain 7	Lmo7	361084
2393	1388393_at	0.635593	12.1171	7.72443	0.00320949	0.0318703	-1.56983	LOC685108 /// Plp2_1388393_at	BM385031	similar to proteolipid protein 2 /// proteolipid protein 2 (colonic epithelium-enriched)	LOC685108 /// Plp2	302562 /// 685108
2394	1388185_at	-0.679353	10.2325	-7.72355	0.00321064	0.0318703	-1.57028	Rb1_1388185_at	AI178012	retinoblastoma 1	Rb1	24708
2395	1369277_at	1.00823	6.2841	7.72127	0.00321363	0.0318867	-1.57145	Mecp2_1369277_at	NM_022673	methyl CpG binding protein 2	Mecp2	29386
2396	1376681_at	0.971003	7.91836	7.71981	0.00321554	0.0318924	-1.57219	Rrp8_1376681_at	AI177038	ribosomal RNA processing 8, methyltransferase, homolog (yeast)	Rrp8	308911
2397	1376016_at	0.745706	10.8847	7.71807	0.00321784	0.0319001	-1.57309	Get4_1376016_at	BF285425	golgi to ER traffic protein 4 homolog (S. cerevisiae)	Get4	288518
2398	1398262_at	-0.661534	9.34838	-7.71468	0.0032223	0.0319001	-1.57483	Prps2_1398262_at	NM_012634	phosphoribosyl pyrophosphate synthetase 2	Prps2	24689
2399	1389527_at	-0.909461	10.0671	-7.7145	0.00322253	0.0319001	-1.57492	Tmem159_1389527_at	BM384073	transmembrane protein 159	Tmem159	378467
2400	1368782_at	1.37424	4.88497	7.71443	0.00322263	0.0319001	-1.57496	Sstr2_1368782_at	NM_019348	somatostatin receptor 2	Sstr2	54305
2401	1371575_at	0.626341	12.4588	7.71412	0.00322304	0.0319001	-1.57511	Msn_1371575_at	BF281185	moesin	Msn	81521
2402	1377522_a_at	-0.80874	7.57315	-7.70741	0.00323189	0.0319659	-1.57856	Zfr2_1377522_a_at	BI294610	zinc finger RNA binding protein 2	Zfr2	314639
2403	1382440_at	-0.765275	6.73183	-7.70688	0.0032326	0.0319659	-1.57883	Daglb_1382440_at	AI410813	diacylglycerol lipase, beta	Daglb	304289
2404	1375349_at	-0.903155	11.0249	-7.70604	0.00323371	0.0319659	-1.57926	Sorbs1_1375349_at	BI295776	sorbin and SH3 domain containing 1	Sorbs1	686098
2405	AFFX_Rat_Hexokinase_5_at	1.08601	7.53474	7.70234	0.00323862	0.0319931	-1.58116	Hk1_AFFX_Rat_Hexokinase_5_at		hexokinase 1	Hk1	25058
2406	1372198_at	-0.936709	8.42461	-7.70095	0.00324045	0.0319931	-1.58187	LOC100910540 /// Mepce_1372198_at	BG376471	7SK snRNA methylphosphate capping enzyme-like /// methylphosphate capping enzyme	LOC100910540 /// Mepce	304361 /// 100910540
2407	1383168_at	0.95659	9.81655	7.70055	0.00324099	0.0319931	-1.58208	Ccdc137_1383168_at	BE102209	coiled-coil domain containing 137	Ccdc137	688298
2408	1380927_at	-1.43529	3.1072	-7.6998	0.00324199	0.0319931	-1.58247	_1380927_at	AW529115
2409	1376684_at	-1.4237	8.65375	-7.69822	0.00324409	0.0319931	-1.58328	Dlgap5_1376684_at	AA874827	discs, large (Drosophila) homolog-associated protein 5	Dlgap5	289997
2410	1387377_a_at	-0.77292	8.6836	-7.69778	0.00324467	0.0319931	-1.5835	Pak1_1387377_a_at	U23443	p21 protein (Cdc42/Rac)-activated kinase 1	Pak1	29431
2411	1367995_at	-0.658159	11.3564	-7.69686	0.00324589	0.0319931	-1.58398	Cat_1367995_at	NM_012520	catalase	Cat	24248
2412	1372696_at	-1.08705	9.33403	-7.69464	0.00324884	0.0320089	-1.58512	Zkscan1_1372696_at	AA893807	zinc finger with KRAB and SCAN domains 1	Zkscan1	498160
2413	1384830_at	-0.839374	5.31389	-7.69224	0.00325205	0.0320272	-1.58635	Dnali1_1384830_at	AA965148	dynein, axonemal, light intermediate chain 1	Dnali1	298524
2414	1383738_at	0.622166	9.04389	7.68889	0.00325652	0.032058	-1.58808	Cep68_1383738_at	BI302863	centrosomal protein 68	Cep68	289822
2415	1373666_at	2.76303	5.4097	7.68367	0.0032635	0.0320915	-1.59076	Rapgef5_1373666_at	AI102560	Rap guanine nucleotide exchange factor (GEF) 5	Rapgef5	362799
2416	1373567_at	1.07283	2.55889	7.68343	0.00326383	0.0320915	-1.59089	Tle6_1373567_at	BF418590	transducin-like enhancer of split 6	Tle6	299637
2417	1377624_at	-1.16812	7.84344	-7.68271	0.00326479	0.0320915	-1.59126	Gtpbp10_1377624_at	BI303922	GTP-binding protein 10 (putative)	Gtpbp10	312054
2418	1379558_at	-0.928921	6.10848	-7.68059	0.00326763	0.0320915	-1.59235	Zfp874b_1379558_at	AA957033	zinc finger protein 874b	Zfp874b	680222
2419	1377746_at	1.08787	8.69127	7.67986	0.00326862	0.0320915	-1.59273	LOC100911073 /// Rbm12_1377746_at	AI010418	RNA-binding protein 12-like /// RNA binding motif protein 12	LOC100911073 /// Rbm12	652928 /// 100911073
2420	1384080_at	-2.89219	6.59315	-7.67758	0.00327167	0.0320915	-1.5939	Greb1l_1384080_at	AA924955	growth regulation by estrogen in breast cancer-like	Greb1l	498819
2421	1375377_at	0.693061	9.81983	7.67702	0.00327243	0.0320915	-1.59419	Igsf3_1375377_at	BE098713	immunoglobulin superfamily, member 3	Igsf3	295325
2422	1377629_at	-0.867404	7.43286	-7.6762	0.00327353	0.0320915	-1.59461	Fam212b_1377629_at	AA874846	family with sequence similarity 212, member B	Fam212b	310764
2423	1368208_at	-1.02155	6.32935	-7.67169	0.00327961	0.0320915	-1.59694	LOC100910982 /// Nat8b_1368208_at	NM_133558	probable N-acetyltransferase CML6-like /// N-acetyltransferase 8B	LOC100910982 /// Nat8b	171084 /// 100910982
2424	1379456_at	-0.777555	10.7321	-7.67102	0.00328051	0.0320915	-1.59729	LOC100909697 /// Mcart1_1379456_at	AA957383	mitochondrial carrier triple repeat protein 1-like /// mitochondrial carrier triple repeat 1	LOC100909697 /// Mcart1	313241 /// 100909697
2425	1385035_at	1.05775	8.21621	7.671	0.00328054	0.0320915	-1.5973	Usp12_1385035_at	AI639241	ubiquitin specific peptidase 12	Usp12	360763
2426	1385897_at	-1.68562	5.71257	-7.67069	0.00328095	0.0320915	-1.59745	Ap5z1_1385897_at	AI575697	adaptor-related protein complex 5, zeta 1 subunit	Ap5z1	641386
2427	1370454_at	0.669404	7.37705	7.66981	0.00328214	0.0320915	-1.59791	Homer1_1370454_at	AB003726	homer homolog 1 (Drosophila)	Homer1	29546
2428	1374450_at	-1.16297	7.80637	-7.66962	0.0032824	0.0320915	-1.59801	Ino80b_1374450_at	BF406124	INO80 complex subunit B	Ino80b	500225
2429	1377884_at	0.963116	9.54731	7.66824	0.00328426	0.0320915	-1.59872	_1377884_at	BG671879
2430	1387017_at	0.626	11.2464	7.66811	0.00328444	0.0320915	-1.59879	Sqle_1387017_at	NM_017136	squalene epoxidase	Sqle	29230
2431	1384314_at	-0.889184	8.36221	-7.6679	0.00328471	0.0320915	-1.59889	Mtif2_1384314_at	BM383771	mitochondrial translational initiation factor 2	Mtif2	305606
2432	1378687_at	-1.38753	5.95352	-7.66741	0.00328538	0.0320915	-1.59915	_1378687_at	BF393824
2433	1389112_at	-1.4653	8.38349	-7.66717	0.00328571	0.0320915	-1.59927	Nkd1_1389112_at	AI011720	naked cuticle homolog 1 (Drosophila)	Nkd1	364952
2434	1371060_at	-1.01874	8.52717	-7.66626	0.00328693	0.0320915	-1.59974	Trim23_1371060_at	L04760	tripartite motif-containing 23	Trim23	81002
2435	1387076_at	0.62213	11.8829	7.66435	0.00328952	0.0320997	-1.60073	Hif1a_1387076_at	NM_024359	hypoxia-inducible factor 1, alpha subunit (basic helix-loop-helix transcription factor)	Hif1a	29560
2436	1378936_at	0.67887	8.70322	7.66219	0.00329245	0.0320997	-1.60184	Cstf2_1378936_at	AW533986	cleavage stimulation factor, 3' pre-RNA subunit 2	Cstf2	683927
2437	1376441_at	-1.3894	8.14036	-7.66155	0.00329331	0.0320997	-1.60217	Pcnxl4_1376441_at	AI102249	pecanex-like 4 (Drosophila)	Pcnxl4	690217
2438	1374085_at	-1.02909	9.09732	-7.66116	0.00329384	0.0320997	-1.60237	Mxd4_1374085_at	BI274201	Max dimerization protein 4	Mxd4	360961
2439	1398326_at	-1.87287	2.68572	-7.66065	0.00329453	0.0320997	-1.60264	Chchd10_1398326_at	BI282332	coiled-coil-helix-coiled-coil-helix domain containing 10	Chchd10	361824
2440	1392731_at	1.55304	5.09119	7.65369	0.00330399	0.0321778	-1.60623	Tnfrsf1b_1392731_at	BM390522	tumor necrosis factor receptor superfamily, member 1b	Tnfrsf1b	156767
2441	1383265_at	-0.886358	9.89239	-7.65277	0.00330525	0.0321778	-1.60671	Tbc1d23_1383265_at	BF408403	TBC1 domain family, member 23	Tbc1d23	304019
2442	1376893_at	-0.782306	6.23498	-7.65117	0.00330742	0.0321857	-1.60754	Nrsn1_1376893_at	AI406821	neurensin 1	Nrsn1	291129
2443	1370012_at	0.627525	12.1264	7.64994	0.00330909	0.0321888	-1.60817	Ptgis_1370012_at	NM_031557	prostaglandin I2 (prostacyclin) synthase	Ptgis	25527
2444	1384262_at	-0.858594	3.71791	-7.64841	0.00331119	0.032196	-1.60896	Ppp1r3b_1384262_at	BI274037	protein phosphatase 1, regulatory subunit 3B	Ppp1r3b	192280
2445	1372060_at	-0.614059	8.42349	-7.64656	0.00331372	0.0322074	-1.60992	Lysmd4_1372060_at	AI010668	LysM, putative peptidoglycan-binding, domain containing 4	Lysmd4	681647
2446	1379866_at	1.45541	11.5811	7.6422	0.00331968	0.0322522	-1.61218	_1379866_at	AW532098
2447	1383651_a_at	0.612563	11.4408	7.64057	0.00332191	0.0322606	-1.61302	Wdr45b_1383651_a_at	AA964509	WD repeat domain 45B	Wdr45b	360682
2448	1378902_at	-0.844312	7.39055	-7.63955	0.00332331	0.0322611	-1.61355	Tyw1_1378902_at	BF413695	tRNA-yW synthesizing protein 1 homolog (S. cerevisiae)	Tyw1	304423
2449	1386917_at	0.753493	7.7574	7.63772	0.00332582	0.0322619	-1.6145	Pc_1386917_at	NM_012744	pyruvate carboxylase	Pc	25104
2450	1374084_at	-0.640945	5.78203	-7.63751	0.00332611	0.0322619	-1.61461	_1374084_at	BE119993
2451	1371729_at	-0.754544	10.2783	-7.63618	0.00332793	0.0322664	-1.61529	Ypel5_1371729_at	AI169150	yippee-like 5 (Drosophila)	Ypel5	298792
2452	1384842_s_at	-0.877097	9.65078	-7.6342	0.00333066	0.0322747	-1.61632	Fas_1384842_s_at	AI231531	Fas cell surface death receptor	Fas	246097
2453	1387461_at	1.34323	3.28316	7.63359	0.0033315	0.0322747	-1.61664	Oprm1_1387461_at	L20684	opioid receptor, mu 1	Oprm1	25601
2454	1387747_at	0.896562	5.86984	7.63019	0.00333618	0.0323069	-1.6184	Gjb3_1387747_at	NM_019240	gap junction protein, beta 3	Gjb3	29585
2455	1371322_at	0.691169	12.0053	7.62733	0.00334013	0.0323319	-1.61988	Lamc1_1371322_at	BI275624	laminin, gamma 1	Lamc1	117036
2456	1376465_at	-1.10774	7.53045	-7.62329	0.0033457	0.0323727	-1.62197	Zfp704_1376465_at	BI295240	zinc finger protein 704	Zfp704	310233
2457	1387369_at	-0.64113	7.48245	-7.62101	0.00334886	0.03239	-1.62316	Exoc6_1387369_at	NM_019277	exocyst complex component 6	Exoc6	50556
2458	1375658_at	-1.17565	9.23636	-7.61718	0.00335418	0.0324283	-1.62515	Sash1_1375658_at	AI412317	SAM and SH3 domain containing 1	Sash1	365037
2459	1382248_at	-0.757292	8.69925	-7.61346	0.00335933	0.032453	-1.62708	Lrrc45_1382248_at	BI292769	leucine rich repeat containing 45	Lrrc45	688318
2460	1374355_at	-1.69756	6.19014	-7.61285	0.00336019	0.032453	-1.6274	Pced1b_1374355_at	BI289733	PC-esterase domain containing 1B	Pced1b	315283
2461	1386975_at	-1.74318	5.79359	-7.61239	0.00336083	0.032453	-1.62764	Pdk2_1386975_at	AF237719	pyruvate dehydrogenase kinase, isozyme 2	Pdk2	81530
2462	1377887_at	-0.922247	8.18375	-7.61074	0.00336313	0.032462	-1.62849	_1377887_at	AI013044
2463	1389468_at	0.748471	9.18995	7.60699	0.00336835	0.0324916	-1.63044	Rpia_1389468_at	BF393902	ribose 5-phosphate isomerase A	Rpia	362383
2464	1383433_at	-1.01754	9.34538	-7.60657	0.00336894	0.0324916	-1.63066	Klhl23_1383433_at	BI281874	kelch-like family member 23	Klhl23	311114
2465	1388831_at	0.743213	9.49772	7.60415	0.00337232	0.0325111	-1.63192	Slc9a3r2_1388831_at	BI277485	solute carrier family 9, subfamily A (NHE3, cation proton antiporter 3), member 3 regulator 2	Slc9a3r2	116501
2466	1386128_at	-2.37998	1.55991	-7.59574	0.00338411	0.0325956	-1.6363	LOC100912012_1386128_at	BF524010	tetranectin-like	LOC100912012	100912012
2467	1381974_at	-0.926186	8.65787	-7.59503	0.0033851	0.0325956	-1.63667	Btbd3_1381974_at	AI101499	BTB (POZ) domain containing 3	Btbd3	311462
2468	1370677_at	1.08666	6.67142	7.59495	0.00338521	0.0325956	-1.6367	LOC100911794 /// Rin1_1370677_at	U80076	ras and Rab interactor 1-like /// Ras and Rab interactor 1	LOC100911794 /// Rin1	207119 /// 100911794
2469	1380041_at	-1.22642	5.10056	-7.59234	0.00338888	0.0326133	-1.63807	_1380041_at	BF396849
2470	1377078_at	2.38782	3.4047	7.59169	0.00338979	0.0326133	-1.6384	Ppp3cc_1377078_at	AI175403	protein phosphatase 3, catalytic subunit, gamma isozyme	Ppp3cc	171378
2471	1373049_at	0.848625	9.84842	7.58912	0.00339341	0.0326226	-1.63974	RGD1562136_1373049_at	AI169619	similar to D1Ertd622e protein	RGD1562136	501195
2472	1376476_at	-0.79436	7.39752	-7.58785	0.0033952	0.0326226	-1.64041	Telo2_1376476_at	BI279598	telomere maintenance 2	Telo2	302986
2473	1374685_at	-0.878024	9.9672	-7.58492	0.00339934	0.0326226	-1.64193	_1374685_at	BE117446
2474	1382707_at	1.1655	9.13134	7.58473	0.0033996	0.0326226	-1.64203	Rps6ka3_1382707_at	BM386762	ribosomal protein S6 kinase polypeptide 3	Rps6ka3	501560
2475	1374777_at	0.968132	8.26335	7.58435	0.00340014	0.0326226	-1.64223	LOC502894 /// RGD1308005_1374777_at	BG380800	hypothetical protein LOC502894 /// similar to RIKEN cDNA 9630033F20 gene	LOC502894 /// RGD1308005	297610 /// 502894
2476	1389475_at	-0.790605	7.98666	-7.58376	0.00340098	0.0326226	-1.64254	Smo_1389475_at	BF398112	smoothened, frizzled class receptor	Smo	25273
2477	1368595_at	2.25974	6.46946	7.58368	0.00340109	0.0326226	-1.64258	Mmp24_1368595_at	NM_031757	matrix metallopeptidase 24	Mmp24	83513
2478	1371819_at	1.01983	8.90291	7.58322	0.00340174	0.0326226	-1.64282	Hdac5_1371819_at	BF403027	histone deacetylase 5	Hdac5	84580
2479	1372308_at	1.49768	8.03745	7.5811	0.00340474	0.0326382	-1.64392	St3gal1_1372308_at	BM386869	ST3 beta-galactoside alpha-2,3-sialyltransferase 1	St3gal1	362924
2480	1390481_a_at	-0.607326	7.1267	-7.57892	0.00340781	0.0326546	-1.64506	Ube2t_1390481_a_at	AW531714	ubiquitin-conjugating enzyme E2T (putative)	Ube2t	360847
2481	1369193_at	0.902617	7.61219	7.5763	0.00341153	0.032677	-1.64643	Cdkn2b_1369193_at	AF474979	cyclin-dependent kinase inhibitor 2B (p15, inhibits CDK4)	Cdkn2b	25164
2482	1385153_at	-0.737028	7.72678	-7.57494	0.00341347	0.0326824	-1.64714	Zfp68_1385153_at	AI555743	zinc finger protein 68	Zfp68	304337
2483	1389333_at	-0.72661	10.0805	-7.57241	0.00341706	0.0326973	-1.64846	Fbxo3_1389333_at	AI407074	F-box protein 3	Fbxo3	690634
2484	1381070_at	1.18366	6.93878	7.57158	0.00341825	0.0326973	-1.64889	Tslp_1381070_at	AI233106	thymic stromal lymphopoietin	Tslp	688621
2485	1388143_at	0.721798	12.005	7.57031	0.00342005	0.0326973	-1.64956	Col18a1_1388143_at	BI288582	collagen, type XVIII, alpha 1	Col18a1	85251
2486	1378522_at	2.20892	7.27044	7.56997	0.00342053	0.0326973	-1.64973	_1378522_at	BG373062
2487	1387432_at	1.16293	7.98727	7.56803	0.00342329	0.0327105	-1.65074	Ptbp3_1387432_at	NM_031346	polypyrimidine tract binding protein 3	Ptbp3	83515
2488	1379894_at	-1.24279	5.55888	-7.56491	0.00342774	0.0327368	-1.65238	RGD1310110_1379894_at	AI501165	similar to 3632451O06Rik protein	RGD1310110	361032
2489	1383839_at	-1.17728	9.29688	-7.56417	0.0034288	0.0327368	-1.65276	Spg20_1383839_at	AI576427	spastic paraplegia 20 (Troyer syndrome)	Spg20	295053
2490	1387450_at	0.833591	6.7169	7.56026	0.00343439	0.0327771	-1.65481	Tgfa_1387450_at	NM_012671	transforming growth factor alpha	Tgfa	24827
2491	1368775_at	1.15095	7.66507	7.55525	0.00344156	0.0328255	-1.65743	Giot1_1368775_at	NM_133563	gonadotropin inducible ovarian transcription factor 1	Giot1	171090
2492	1378162_at	1.04361	3.71089	7.55479	0.00344223	0.0328255	-1.65767	_1378162_at	AI045884
2493	1371519_at	-0.70071	8.40126	-7.54914	0.00345034	0.0328896	-1.66062	Etfdh_1371519_at	AA851258	electron-transferring-flavoprotein dehydrogenase	Etfdh	295143
2494	1383767_at	1.42305	6.65002	7.54701	0.00345341	0.0329057	-1.66174	_1383767_at	AW524430
2495	1377234_at	1.11497	9.26854	7.54312	0.00345902	0.0329277	-1.66378	_1377234_at	BI294862
2496	1373449_at	0.644086	10.0264	7.543	0.0034592	0.0329277	-1.66384	RGD1563991 /// Taf5l_1373449_at	BG375861	similar to TAF5-like RNA polymerase II, p300/CBP-associated factor (PCAF)-associated factor /// TAF5-like RNA polymerase II, p300/CBP-associated factor (PCAF)-associated factor	RGD1563991 /// Taf5l	307927 /// 367797
2497	1370951_at	0.606001	9.92765	7.54253	0.00345987	0.0329277	-1.66409	Ppap2b_1370951_at	Y07783	phosphatidic acid phosphatase type 2B	Ppap2b	192270
2498	1387663_at	1.14724	8.28756	7.54113	0.0034619	0.0329323	-1.66482	Gmfb_1387663_at	NM_031032	glia maturation factor, beta	Gmfb	81661
2499	1381709_at	0.889468	6.2851	7.53982	0.0034638	0.0329323	-1.66551	Rnf19b_1381709_at	BE098754	ring finger protein 19B	Rnf19b	313806
2500	1378654_at	1.00533	8.69817	7.53932	0.00346451	0.0329323	-1.66577	Tet3_1378654_at	BE107231	tet methylcytosine dioxygenase 3	Tet3	680576
2501	1390726_at	2.27493	6.24822	7.53819	0.00346615	0.0329347	-1.66636	_1390726_at	BF393120
2502	1373619_at	-1.10069	8.93866	-7.53613	0.00346914	0.0329427	-1.66745	Ankrd10_1373619_at	AA894306	ankyrin repeat domain 10	Ankrd10	361183
2503	1388352_at	0.731492	9.93893	7.5357	0.00346977	0.0329427	-1.66767	Naa20_1388352_at	BI296716	N(alpha)-acetyltransferase 20, NatB catalytic subunit	Naa20	362228
2504	1368923_at	0.617936	5.95614	7.53346	0.00347301	0.0329487	-1.66884	Ecel1_1368923_at	AB023896	endothelin converting enzyme-like 1	Ecel1	60417
2505	1374045_at	-0.994018	8.1679	-7.53179	0.00347544	0.0329487	-1.66972	Cog8_1374045_at	AI598851	component of oligomeric golgi complex 8	Cog8	291990
2506	1390454_at	-1.15303	8.36315	-7.53114	0.00347637	0.0329487	-1.67006	Nipsnap1_1390454_at	BI289807	nipsnap homolog 1 (C. elegans)	Nipsnap1	360971
2507	1390850_at	2.33708	6.10431	7.53042	0.00347742	0.0329487	-1.67044	_1390850_at	AA874941
2508	1372112_at	-0.629204	10.1066	-7.53013	0.00347786	0.0329487	-1.67059	Trim5_1372112_at	AA945761	tripartite motif-containing 5	Trim5	308906
2509	1373399_at	-0.837065	10.4096	-7.52953	0.00347872	0.0329487	-1.6709	Wdr6_1373399_at	BI291997	WD repeat domain 6	Wdr6	301007
2510	1374486_at	-0.803283	8.51406	-7.52584	0.00348409	0.0329864	-1.67284	_1374486_at	AI412491
2511	1390542_at	-0.698079	7.46747	-7.52414	0.00348657	0.0329968	-1.67374	Rad51c_1390542_at	BE111757	RAD51 paralog C	Rad51c	497976
2512	1379214_at	1.66612	2.62439	7.51647	0.00349778	0.0330831	-1.67777	_1379214_at	AW523029
2513	1398333_at	1.23181	6.48215	7.516	0.00349848	0.0330831	-1.67802	Epas1_1398333_at	AI598434	endothelial PAS domain protein 1	Epas1	29452
2514	1381428_a_at	-0.652757	11.4698	-7.51318	0.00350261	0.0331058	-1.6795	_1381428_a_at	AI177364
2515	1386344_at	0.85364	9.46681	7.51246	0.00350367	0.0331058	-1.67988	_1386344_at	BG662519
2516	1377729_at	1.57933	5.55376	7.50987	0.00350748	0.0331264	-1.68124	_1377729_at	BG668988
2517	1372719_at	-0.674288	10.449	-7.50891	0.00350889	0.0331264	-1.68175	LOC678893_1372719_at	BF283702	similar to Protein KIAA0247 precursor	LOC678893	678893
2518	1390341_at	-0.982658	7.627	-7.50814	0.00351002	0.0331264	-1.68215	Ttbk2_1390341_at	BF396709	tau tubulin kinase 2	Ttbk2	311349
2519	1377597_at	-0.747273	8.14425	-7.50716	0.00351147	0.0331268	-1.68267	Arid2_1377597_at	BI300688	AT rich interactive domain 2 (Arid-rfx like)	Arid2	366980
2520	1389093_at	-0.768961	10.5438	-7.50537	0.0035141	0.0331326	-1.68361	Pak1_1389093_at	BI281735	p21 protein (Cdc42/Rac)-activated kinase 1	Pak1	29431
2521	1375634_at	-0.72554	10.5747	-7.50485	0.00351487	0.0331326	-1.68388	Ccdc53_1375634_at	AA799472	coiled-coil domain containing 53	Ccdc53	299707
2522	1376192_at	-0.656706	8.31664	-7.50242	0.00351845	0.0331532	-1.68516	Nat9_1376192_at	AI070138	N-acetyltransferase 9 (GCN5-related, putative)	Nat9	303669
2523	1377663_at	-1.30923	11.3718	-7.50142	0.00351992	0.0331539	-1.68569	Rnd3_1377663_at	AI598323	Rho family GTPase 3	Rnd3	295588
2524	1388121_at	0.605368	11.9544	7.49721	0.00352615	0.0331994	-1.68791	Aplp2_1388121_at	M31322	amyloid beta (A4) precursor-like protein 2	Aplp2	64312
2525	1370669_a_at	1.85533	8.87529	7.4947	0.00352987	0.0332158	-1.68923	Pde10a_1370669_a_at	AB027156	phosphodiesterase 10A	Pde10a	63885
2526	1383689_at	-0.714337	7.32596	-7.49351	0.00353164	0.0332158	-1.68986	B4galt4_1383689_at	BM382871	UDP-Gal:betaGlcNAc beta 1,4-galactosyltransferase, polypeptide 4	B4galt4	303923
2527	1389170_at	0.777131	9.27781	7.49319	0.0035321	0.0332158	-1.69002	Casp7_1389170_at	BF283754	caspase 7	Casp7	64026
2528	1378911_at	-0.807573	3.96822	-7.49227	0.00353347	0.0332158	-1.69051	_1378911_at	BF404615
2529	1385865_at	-0.806855	6.66996	-7.48445	0.0035451	0.0332991	-1.69464	Poc1a_1385865_at	BM390351	POC1 centriolar protein A	Poc1a	501048
2530	1372483_at	-0.647302	10.5129	-7.48298	0.00354729	0.0332991	-1.69541	Tnrc18_1372483_at	AI230979	trinucleotide repeat containing 18	Tnrc18	304302
2531	1390437_at	-0.691282	8.31104	-7.48256	0.00354793	0.0332991	-1.69564	Sema5a_1390437_at	BE116385	sema domain, seven thrombospondin repeats (type 1 and type 1-like), transmembrane domain (TM) and short cytoplasmic domain, (semaphorin) 5A	Sema5a	310207
2532	1388059_a_at	0.788708	8.45262	7.48078	0.00355058	0.0332991	-1.69657	Slc11a2_1388059_a_at	AF029757	solute carrier family 11 (proton-coupled divalent metal ion transporter), member 2	Slc11a2	25715
2533	1380967_at	-1.95507	1.70851	-7.48036	0.00355121	0.0332991	-1.6968	Nts_1380967_at	BE101670	neurotensin	Nts	299757
2534	1379296_at	0.728728	8.53948	7.48031	0.00355129	0.0332991	-1.69682	Pa2g4_1379296_at	AI137435	proliferation-associated 2G4	Pa2g4	288778
2535	1383020_at	-1.9599	7.09755	-7.47952	0.00355246	0.0332991	-1.69724	_1383020_at	AA899161
2536	1388662_at	-1.15056	5.54456	-7.47826	0.00355435	0.0332991	-1.69791	_1388662_at	BF392884
2537	1377858_at	1.16626	6.95364	7.47717	0.00355598	0.0332991	-1.69848	Prdm2_1377858_at	BE120443	PR domain containing 2, with ZNF domain	Prdm2	313678
2538	1374326_at	1.15628	9.72847	7.47692	0.00355635	0.0332991	-1.69861	Ppan_1374326_at	AI178019	peter pan homolog (Drosophila)	Ppan	298699
2539	1383954_at	-3.17798	5.94677	-7.47373	0.00356113	0.033319	-1.7003	_1383954_at	BI273721
2540	1378020_at	0.731881	9.43385	7.47363	0.00356128	0.033319	-1.70035	_1378020_at	AI060205
2541	1388720_at	1.18162	7.01989	7.46975	0.0035671	0.0333603	-1.7024	Rnf144b_1388720_at	BM390713	ring finger protein 144B	Rnf144b	364681
2542	1381666_at	-1.51618	3.26673	-7.46053	0.003581	0.0334771	-1.70729	_1381666_at	BF411434
2543	1368012_at	-0.863343	8.72613	-7.45518	0.00358909	0.0335165	-1.71012	Tep1_1368012_at	NM_022591	telomerase associated protein 1	Tep1	64523
2544	1378888_at	0.866237	5.995	7.45499	0.00358937	0.0335165	-1.71022	_1378888_at	BF397954
2545	1374212_at	-1.07432	7.29574	-7.45495	0.00358944	0.0335165	-1.71024	Cep57l1_1374212_at	AI012753	centrosomal protein 57-like 1	Cep57l1	294519
2546	1377151_at	1.03057	10.5912	7.454	0.00359088	0.0335167	-1.71074	_1377151_at	AI102833
2547	1377305_at	-1.13535	5.97696	-7.45156	0.00359457	0.0335364	-1.71204	_1377305_at	BE097699
2548	1380893_at	0.6442	7.93694	7.45001	0.00359692	0.0335364	-1.71286	Ppid /// Ppidl1_1380893_at	BF416306	peptidylprolyl isomerase D /// peptidylprolyl isomerase D-like 1	Ppid /// Ppidl1	361967 /// 501204
2549	1386954_at	0.766757	9.82469	7.44982	0.00359721	0.0335364	-1.71296	Ak2_1386954_at	NM_030986	adenylate kinase 2	Ak2	24184
2550	1375078_at	1.11439	5.07868	7.44805	0.00359991	0.0335432	-1.7139	_1375078_at	BF404061
2551	1375564_at	0.607728	6.10336	7.44748	0.00360077	0.0335432	-1.7142	Mast3_1375564_at	AI145796	microtubule associated serine/threonine kinase 3	Mast3	688540
2552	1375987_at	1.1479	8.502	7.44634	0.00360251	0.0335463	-1.71481	Cerk_1375987_at	AW525194	ceramide kinase	Cerk	300129
2553	1381791_at	1.32466	1.33902	7.44421	0.00360575	0.0335633	-1.71594	_1381791_at	AA818889
2554	1373857_at	-0.768836	7.12517	-7.44209	0.00360898	0.033576	-1.71706	Cox20_1373857_at	BM387116	COX20 cytochrome C oxidase assembly factor	Cox20	289278
2555	1385727_at	0.844585	9.04865	7.44074	0.00361103	0.033576	-1.71777	Fgfr1op2_1385727_at	BE107623	FGFR1 oncogene partner 2	Fgfr1op2	362463
2556	1375645_at	0.748434	9.41638	7.44054	0.00361135	0.033576	-1.71788	Szrd1_1375645_at	AI408842	SUZ RNA binding domain containing 1	Szrd1	500575
2557	1376121_at	-0.677814	9.54465	-7.43734	0.00361623	0.0336082	-1.71958	_1376121_at	BE107051
2558	1390193_at	-0.768489	6.1347	-7.43325	0.0036225	0.033652	-1.72176	_1390193_at	BF389884
2559	1389256_at	-0.815238	10.2704	-7.43242	0.00362377	0.033652	-1.7222	_1389256_at	BG381256
2560	1389658_at	0.7702	10.8246	7.42881	0.00362931	0.0336902	-1.72411	Nsun2_1389658_at	BI283104	NOP2/Sun RNA methyltransferase family, member 2	Nsun2	361191
2561	1388685_at	-0.717902	10.2962	-7.42577	0.00363398	0.0337155	-1.72573	Dgcr2 /// LOC100910275_1388685_at	AI011749	DiGeorge syndrome critical region gene 2 /// integral membrane protein DGCR2/IDD-like	Dgcr2 /// LOC100910275	360742 /// 100910275
2562	1377072_at	-1.17336	8.92996	-7.42519	0.00363487	0.0337155	-1.72604	Kank2_1377072_at	BE115516	KN motif and ankyrin repeat domains 2	Kank2	100361376
2563	1378127_at	1.01278	8.44648	7.42083	0.0036416	0.0337515	-1.72836	Cul2_1378127_at	BF420355	cullin 2	Cul2	361258
2564	1374812_at	-0.660552	9.42556	-7.42009	0.00364275	0.0337515	-1.72875	Ptpn13_1374812_at	AA818197	protein tyrosine phosphatase, non-receptor type 13	Ptpn13	498331
2565	1372496_at	0.751082	9.94693	7.41991	0.00364302	0.0337515	-1.72885	Fdx1l_1372496_at	BG371538	ferredoxin 1-like	Fdx1l	313786
2566	1370910_at	-0.878461	7.92257	-7.4171	0.00364736	0.0337786	-1.73034	Rfc2_1370910_at	BF283113	replication factor C (activator 1) 2	Rfc2	116468
2567	1376384_at	-0.723782	6.63856	-7.41458	0.00365125	0.0337913	-1.73168	Dusp19_1376384_at	BE111118	dual specificity phosphatase 19	Dusp19	311151
2568	1373158_at	-1.24063	7.09948	-7.41438	0.00365157	0.0337913	-1.73179	Gpr146_1373158_at	AI170446	G protein-coupled receptor 146	Gpr146	498153
2569	1383517_at	-1.35957	5.33283	-7.4089	0.00366006	0.0338567	-1.73471	_1383517_at	AA998001
2570	1378741_at	-1.23333	8.37982	-7.40732	0.00366252	0.0338662	-1.73555	Ppp2r3c_1378741_at	AA850260	protein phosphatase 2, regulatory subunit B'', gamma	Ppp2r3c	362739
2571	1384687_at	-1.13271	8.69392	-7.40523	0.00366578	0.0338832	-1.73667	Enc1_1384687_at	AI071307	ectodermal-neural cortex 1	Enc1	294674
2572	1383911_at	-0.844183	7.45855	-7.40394	0.00366778	0.0338885	-1.73735	Kdm4c_1383911_at	AA924574	lysine (K)-specific demethylase 4C	Kdm4c	298144
2573	1388151_at	-0.893625	8.04954	-7.40082	0.00367265	0.033918	-1.73902	Coro7_1388151_at	AI008369	coronin 7	Coro7	192276
2574	1381232_at	0.688814	3.16289	7.40006	0.00367383	0.033918	-1.73943	_1381232_at	BF410410
2575	1383297_at	0.795066	8.72793	7.39505	0.00368166	0.0339621	-1.7421	LOC100912075 /// Wdr5_1383297_at	BI275422	WD repeat-containing protein 5-like /// WD repeat domain 5	LOC100912075 /// Wdr5	362093 /// 100912075
2576	1386645_at	-0.812176	6.22485	-7.39428	0.00368287	0.0339621	-1.74251	Rilpl1_1386645_at	AW916664	Rab interacting lysosomal protein-like 1	Rilpl1	304469
2577	1377258_at	-1.17045	6.92136	-7.39426	0.00368289	0.0339621	-1.74252	_1377258_at	BE107204
2578	1379040_at	1.41351	3.37826	7.39192	0.00368657	0.0339828	-1.74377	_1379040_at	AI136672
2579	1386456_at	0.743331	3.59208	7.39056	0.0036887	0.0339893	-1.7445	_1386456_at	AA892111
2580	1385927_at	-0.828345	6.19751	-7.38749	0.00369351	0.034006	-1.74613	Hoxc4_1385927_at	AA965251	homeo box C4	Hoxc4	24459
2581	1382361_at	0.882657	5.58382	7.38661	0.00369491	0.034006	-1.74661	Ttc37_1382361_at	BF290407	tetratricopeptide repeat domain 37	Ttc37	294595
2582	1382124_at	-0.935801	7.54766	-7.38581	0.00369616	0.034006	-1.74703	Cnnm3_1382124_at	BE105042	cyclin M3	Cnnm3	301345
2583	1385983_at	0.997246	5.02559	7.38572	0.00369629	0.034006	-1.74708	_1385983_at	AI235297
2584	1383685_at	0.625951	9.51023	7.3844	0.00369838	0.034006	-1.74779	Heatr1_1383685_at	BI276972	HEAT repeat containing 1	Heatr1	361262
2585	1398790_at	0.593984	11.8988	7.38394	0.00369911	0.034006	-1.74804	LOC100362453 /// Ppp2ca_1398790_at	NM_017039	serine/threonine-protein phosphatase 2A catalytic subunit alpha-like /// protein phosphatase 2, catalytic subunit, alpha isozyme	LOC100362453 /// Ppp2ca	24672 /// 100362453
2586	1382837_at	1.01246	4.89372	7.37867	0.00370742	0.0340686	-1.75085	_1382837_at	AI009448
2587	1369747_at	-0.666998	7.08706	-7.3778	0.00370879	0.0340686	-1.75132	Nat2_1369747_at	U17261	N-acetyltransferase 2 (arylamine N-acetyltransferase)	Nat2	116632
2588	1367701_at	0.942322	7.96484	7.37674	0.00371045	0.0340708	-1.75188	Ramp2_1367701_at	NM_031646	receptor (G protein-coupled) activity modifying protein 2	Ramp2	58966
2589	1381658_at	-0.828686	3.76407	-7.37563	0.00371222	0.0340738	-1.75248	_1381658_at	BF405906
2590	1382776_at	0.858559	8.14878	7.37346	0.00371565	0.0340922	-1.75364	Mboat1_1382776_at	AI716936	membrane bound O-acyltransferase domain containing 1	Mboat1	498741
2591	1375024_at	-0.991049	7.9329	-7.3717	0.00371843	0.0341002	-1.75458	Tyw3_1375024_at	AI410336	tRNA-yW synthesizing protein 3 homolog (S. cerevisiae)	Tyw3	499731
2592	1370366_at	1.00229	9.81075	7.3711	0.0037194	0.0341002	-1.75491	Timm10_1370366_at	AF150091	translocase of inner mitochondrial membrane 10 homolog (yeast)	Timm10	64464
2593	1378700_at	-0.626115	8.91632	-7.36614	0.00372727	0.0341496	-1.75756	Tnfaip8l3_1378700_at	BF403674	tumor necrosis factor, alpha-induced protein 8-like 3	Tnfaip8l3	315673
2594	1373452_at	0.859095	8.68167	7.36589	0.00372766	0.0341496	-1.75769	Rcl1_1373452_at	AI232273	RNA terminal phosphate cyclase-like 1	Rcl1	309301
2595	1386547_at	1.74132	3.06276	7.36475	0.00372948	0.0341531	-1.7583	Tanc2_1386547_at	BF522970	tetratricopeptide repeat, ankyrin repeat and coiled-coil containing 2	Tanc2	303599
2596	1376265_at	-0.58944	10.6665	-7.36356	0.00373138	0.0341573	-1.75894	Steap2_1376265_at	AI411542	STEAP family member 2, metalloreductase	Steap2	312052
2597	1383811_at	0.916666	3.43159	7.3594	0.003738	0.0341871	-1.76117	LOC100362814_1383811_at	AI145336	hypothetical protein LOC100362814	LOC100362814	100362814
2598	1367956_at	1.04757	10.2326	7.35873	0.00373908	0.0341871	-1.76153	Ncdn_1367956_at	NM_053543	neurochondrin	Ncdn	89791
2599	1386013_at	-0.933761	5.33776	-7.35788	0.00374043	0.0341871	-1.76199	Dnaaf3_1386013_at	AA946294	dynein, axonemal, assembly factor 3	Dnaaf3	100359753
2600	1371935_at	-0.628459	10.2007	-7.35776	0.00374062	0.0341871	-1.76205	Tmem9_1371935_at	AA943122	transmembrane protein 9	Tmem9	289046
2601	1374263_at	-0.73424	6.51251	-7.35649	0.00374265	0.0341871	-1.76273	_1374263_at	BF396108
2602	1373854_at	-0.772694	9.26397	-7.35611	0.00374326	0.0341871	-1.76294	_1373854_at	AI175795
2603	1388752_at	-0.592514	11.0757	-7.35482	0.00374533	0.0341928	-1.76363	Bclaf1_1388752_at	AI408078	BCL2-associated transcription factor 1	Bclaf1	293017
2604	1378304_at	1.30126	7.21159	7.35384	0.00374689	0.0341939	-1.76415	_1378304_at	BI276118
2605	1368466_a_at	0.71957	7.52928	7.3497	0.00375353	0.0342414	-1.76638	Odf2_1368466_a_at	NM_017213	outer dense fiber of sperm tails 2	Odf2	29479
2606	1374880_at	-0.978895	7.21801	-7.34628	0.00375902	0.0342784	-1.76822	LOC100364568_1374880_at	AW251285	regulation of nuclear pre-mRNA domain containing 2-like	LOC100364568	100364568
2607	1368247_at	0.638084	11.1234	7.34108	0.00376739	0.0343415	-1.77101	Hspa1a /// Hspa1b_1368247_at	NM_031971	heat shock 70kD protein 1A /// heat shock 70kD protein 1B (mapped)	Hspa1a /// Hspa1b	24472 /// 294254
2608	1381986_at	1.4211	8.01728	7.33962	0.00376975	0.0343498	-1.7718	_1381986_at	BE112452
2609	1367708_a_at	0.685875	11.2695	7.33867	0.00377127	0.0343505	-1.7723	Fasn_1367708_a_at	AI179334	fatty acid synthase	Fasn	50671
2610	1380198_at	0.843833	6.7267	7.33632	0.00377508	0.034372	-1.77357	_1380198_at	BF564882
2611	1385597_at	-1.23565	6.82387	-7.33221	0.00378173	0.0344087	-1.77578	Zfp763_1385597_at	AI709508	zinc finger protein 763	Zfp763	314586
2612	1373715_at	-0.713065	8.2931	-7.33204	0.00378201	0.0344087	-1.77587	LOC304396_1373715_at	BI274516	similar to hypothetical protein DKFZp434K1815	LOC304396	304396
2613	1372780_at	-1.0714	7.33001	-7.32955	0.00378604	0.0344263	-1.77721	Tmem53_1372780_at	BM391310	transmembrane protein 53	Tmem53	313529
2614	1376867_at	0.894947	8.87133	7.32906	0.00378683	0.0344263	-1.77747	Lgalsl_1376867_at	BE095833	lectin, galactoside-binding-like	Lgalsl	360983
2615	1379026_at	-2.23741	5.97305	-7.32799	0.00378857	0.0344289	-1.77805	Rhbdl3_1379026_at	AI072008	rhomboid, veinlet-like 3 (Drosophila)	Rhbdl3	287556
2616	1384198_at	-1.33501	6.51074	-7.32539	0.0037928	0.0344542	-1.77945	Enox2_1384198_at	BF288648	ecto-NOX disulfide-thiol exchanger 2	Enox2	302817
2617	1385352_at	-0.743465	5.92315	-7.32391	0.0037952	0.0344628	-1.78025	Slc16a13_1385352_at	AW535234	solute carrier family 16, member 13	Slc16a13	287451
2618	1372371_at	1.12695	9.54222	7.32178	0.00379867	0.0344682	-1.7814	Rock2_1372371_at	BI303031	Rho-associated coiled-coil containing protein kinase 2	Rock2	25537
2619	1368786_a_at	1.73531	2.80907	7.32176	0.0037987	0.0344682	-1.78141	Gpr12_1368786_a_at	NM_030831	G protein-coupled receptor 12	Gpr12	80840
2620	1373074_at	-1.04878	8.54073	-7.32033	0.00380103	0.0344762	-1.78218	Timm21_1373074_at	AI171367	translocase of inner mitochondrial membrane 21 homolog (yeast)	Timm21	307210
2621	1385194_at	-0.952436	9.51783	-7.31744	0.00380574	0.0344971	-1.78373	Rb1cc1_1385194_at	BG671668	RB1-inducible coiled-coil 1	Rb1cc1	312927
2622	1385375_at	-2.73603	1.79998	-7.31644	0.00380739	0.0344971	-1.78428	Entpd8_1385375_at	AI535212	ectonucleoside triphosphate diphosphohydrolase 8	Entpd8	613267
2623	1389682_at	-0.887224	7.89737	-7.31393	0.00381149	0.0344971	-1.78563	Chac2_1389682_at	BF284967	ChaC, cation transport regulator homolog 2 (E. coli)	Chac2	360994
2624	1390273_at	0.625955	6.36515	7.31295	0.0038131	0.0344971	-1.78616	_1390273_at	BE108849
2625	1379353_at	-0.712268	9.94314	-7.31193	0.00381476	0.0344971	-1.78671	Aasdhppt_1379353_at	AI233726	aminoadipate-semialdehyde dehydrogenase-phosphopantetheinyl transferase	Aasdhppt	300328
2626	1372480_at	-0.722214	7.42715	-7.3117	0.00381515	0.0344971	-1.78683	Zfp462_1372480_at	BE117893	zinc finger protein 462	Zfp462	362522
2627	1371986_at	-0.74013	10.3722	-7.3115	0.00381547	0.0344971	-1.78694	_1371986_at	AI576652
2628	1385534_at	-0.714678	8.43258	-7.3114	0.00381563	0.0344971	-1.78699	Ngfrap1_1385534_at	BG381021	nerve growth factor receptor (TNFRSF16) associated protein 1	Ngfrap1	117089
2629	1377749_at	0.775517	8.47116	7.31093	0.0038164	0.0344971	-1.78724	_1377749_at	BE112621
2630	1383499_at	-0.85439	5.82743	-7.30851	0.00382037	0.0345199	-1.78855	Amigo1_1383499_at	BG371995	adhesion molecule with Ig like domain 1	Amigo1	295365
2631	1369379_at	-0.684442	4.15258	-7.30201	0.00383106	0.0346033	-1.79206	Epha3_1369379_at	NM_031564	Eph receptor A3	Epha3	29210
2632	1372442_at	0.808484	10.6283	7.30088	0.00383292	0.0346069	-1.79267	_1372442_at	BG673216
2633	1380376_at	0.745383	6.32806	7.29931	0.00383552	0.0346173	-1.79352	Osbpl6_1380376_at	BI290853	oxysterol binding protein-like 6	Osbpl6	311129
2634	1377328_at	-0.900435	5.77425	-7.29299	0.00384596	0.0346983	-1.79694	Mitf_1377328_at	BI290012	microphthalmia-associated transcription factor	Mitf	25094
2635	1367841_a_at	1.09897	4.6075	7.29169	0.00384811	0.0347045	-1.79764	Prl8a9_1367841_a_at	NM_134385	prolactin family 8, subfamily a, member 9	Prl8a9	171406
2636	1372544_at	-0.773906	10.2746	-7.28771	0.00385472	0.0347473	-1.7998	_1372544_at	AI410305
2637	1374186_at	0.704266	9.07421	7.28707	0.00385578	0.0347473	-1.80014	Lrrc47_1374186_at	BE109362	leucine rich repeat containing 47	Lrrc47	362672
2638	1398366_at	-0.791414	8.1294	-7.28267	0.0038631	0.0347801	-1.80253	LOC100909847 /// LOC100912181_1398366_at	BF282644	uncharacterized LOC100909847 /// uncharacterized LOC100912181	LOC100909847 /// LOC100912181	100909847 /// 100912181
2639	1379482_at	-0.762154	6.97914	-7.28174	0.00386464	0.0347801	-1.80303	Tm6sf1_1379482_at	BI283829	transmembrane 6 superfamily member 1	Tm6sf1	361600
2640	1372558_at	0.628408	10.5999	7.28093	0.00386599	0.0347801	-1.80347	Naa15_1372558_at	AI177404	N(alpha)-acetyltransferase 15, NatA auxiliary subunit	Naa15	310399
2641	1384398_at	0.97518	7.13566	7.28054	0.00386664	0.0347801	-1.80368	Wwp2_1384398_at	BM383680	WW domain containing E3 ubiquitin protein ligase 2	Wwp2	291999
2642	1378414_at	-0.823705	10.6167	-7.28049	0.00386673	0.0347801	-1.80371	RGD1565536_1378414_at	BI300992	similar to hypothetical protein	RGD1565536	311323
2643	1384404_at	0.784794	7.45638	7.27585	0.00387448	0.0348366	-1.80622	Prpf3_1384404_at	BF408140	pre-mRNA processing factor 3	Prpf3	361995
2644	1374471_at	0.624404	8.49496	7.27435	0.00387698	0.0348456	-1.80703	Cpne2_1374471_at	BI299637	copine II	Cpne2	498972
2645	1377102_at	-0.802319	9.25321	-7.27349	0.00387841	0.0348456	-1.8075	Tmem63a_1377102_at	BI288335	transmembrane protein 63a	Tmem63a	289318
2646	1383402_at	-0.662556	8.41063	-7.27135	0.003882	0.0348647	-1.80866	_1383402_at	BE107427
2647	1389883_at	0.755316	9.76766	7.27011	0.00388408	0.0348702	-1.80933	_1389883_at	BF284719
2648	1385520_at	1.56523	5.91519	7.26723	0.00388892	0.0349004	-1.81089	_1385520_at	AW524783
2649	1384250_a_at	-0.895525	9.6239	-7.26585	0.00389123	0.034908	-1.81164	_1384250_a_at	AA818098
2650	1375370_at	2.13897	6.40273	7.26473	0.00389311	0.0349085	-1.81225	_1375370_at	BE119626
2651	1380459_at	-0.598322	11.6711	-7.26346	0.00389526	0.0349085	-1.81294	Nacc2_1380459_at	AI555023	NACC family member 2, BEN and BTB (POZ) domain containing	Nacc2	296583
2652	1382021_at	0.60734	12.7344	7.2632	0.00389569	0.0349085	-1.81308	Pkd2_1382021_at	AA850650	polycystic kidney disease 2 (autosomal dominant)	Pkd2	498328
2653	1390210_at	-0.615213	7.48914	-7.26191	0.00389786	0.0349147	-1.81378	_1390210_at	BF418932
2654	1368191_a_at	-0.58155	4.43196	-7.26052	0.0039002	0.0349225	-1.81454	Slc22a1_1368191_a_at	U76379	solute carrier family 22 (organic cation transporter), member 1	Slc22a1	24904
2655	1384887_at	-0.975328	5.75243	-7.25921	0.00390242	0.0349243	-1.81525	LOC100911506_1384887_at	AI070185	uncharacterized LOC100911506	LOC100911506	100911506
2656	1389284_at	1.17978	7.76861	7.25781	0.00390478	0.0349243	-1.81601	Nrk_1389284_at	BI275747	Nik related kinase	Nrk	315907
2657	1372207_at	-1.07394	9.26922	-7.25642	0.00390713	0.0349243	-1.81677	Brd8_1372207_at	AI549477	bromodomain containing 8	Brd8	291691
2658	1389827_at	2.55718	8.52507	7.25558	0.00390855	0.0349243	-1.81722	_1389827_at	AI408556
2659	1377932_at	-1.72871	6.89044	-7.25557	0.00390856	0.0349243	-1.81723	_1377932_at	AI556063
2660	1388192_at	-0.891729	5.30112	-7.25518	0.00390921	0.0349243	-1.81744	Rwdd3_1388192_at	AI711028	RWD domain containing 3	Rwdd3	65026
2661	1375079_at	-0.840983	3.20008	-7.25421	0.00391086	0.0349259	-1.81796	_1375079_at	BE115776
2662	1374997_at	0.618986	8.90711	7.25103	0.00391624	0.0349453	-1.81969	Map3k11_1374997_at	BI281589	mitogen-activated protein kinase kinase kinase 11	Map3k11	309168
2663	1387571_at	-0.652492	9.31131	-7.25095	0.00391638	0.0349453	-1.81974	Nr2f1_1387571_at	NM_031130	nuclear receptor subfamily 2, group F, member 1	Nr2f1	81808
2664	1373654_at	0.797889	5.60249	7.25008	0.00391785	0.0349453	-1.82021	Anxa8_1373654_at	BM389254	annexin A8	Anxa8	306283
2665	1382270_at	-0.736891	8.01863	-7.24945	0.00391893	0.0349453	-1.82055	_1382270_at	BM384387
2666	1372977_at	0.875129	9.23483	7.24803	0.00392133	0.0349483	-1.82132	Map4k5_1372977_at	BI291366	mitogen-activated protein kinase kinase kinase kinase 5	Map4k5	503027
2667	1380673_at	1.29255	5.86803	7.24752	0.0039222	0.0349483	-1.8216	_1380673_at	BI295852
2668	1379113_at	-1.19172	7.84885	-7.2452	0.00392615	0.0349607	-1.82287	Asb3_1379113_at	BE119226	ankyrin repeat and SOCS box-containing 3	Asb3	364227
2669	1374103_at	0.853128	9.95407	7.24497	0.00392653	0.0349607	-1.82299	Ncs1_1374103_at	BE102100	neuronal calcium sensor 1	Ncs1	65153
2670	1370124_at	2.01138	2.03509	7.2425	0.00393074	0.0349706	-1.82434	Mt3_1370124_at	NM_053968	metallothionein 3	Mt3	117038
2671	1377427_at	-1.14272	8.9201	-7.24142	0.00393257	0.0349706	-1.82492	Ptpn14_1377427_at	BE104739	protein tyrosine phosphatase, non-receptor type 14	Ptpn14	305064
2672	1390600_at	0.6727	7.44303	7.24097	0.00393335	0.0349706	-1.82517	St6galnac4_1390600_at	AI602313	ST6 (alpha-N-acetyl-neuraminyl-2,3-beta-galactosyl-1,3)-N-acetylgalactosaminide alpha-2,6-sialyltransferase 4	St6galnac4	407764
2673	1390208_at	0.717328	8.86282	7.24086	0.00393353	0.0349706	-1.82523	Htatip2_1390208_at	BG378579	HIV-1 Tat interactive protein 2	Htatip2	292935
2674	1369958_at	0.631492	11.3716	7.23761	0.00393908	0.0350068	-1.827	Rhob_1369958_at	NM_022542	ras homolog family member B	Rhob	64373
2675	1376615_at	-0.799563	10.2586	-7.23562	0.00394247	0.0350239	-1.82808	Tead3_1376615_at	BI289650	TEA domain family member 3	Tead3	294299
2676	1387407_at	-1.38633	7.7469	-7.23331	0.00394642	0.0350423	-1.82934	Nap1l3_1387407_at	NM_133402	nucleosome assembly protein 1-like 3	Nap1l3	170914
2677	1388321_at	1.1272	9.75052	7.23171	0.00394916	0.0350423	-1.83021	Imp3_1388321_at	BG378108	IMP3, U3 small nucleolar ribonucleoprotein	Imp3	315697
2678	1374440_at	-0.592653	9.68306	-7.2316	0.00394935	0.0350423	-1.83027	Hsd17b11_1374440_at	BE098506	hydroxysteroid (17-beta) dehydrogenase 11	Hsd17b11	289456
2679	1385851_at	-0.750564	7.71514	-7.23096	0.00395044	0.0350423	-1.83062	Capn5_1385851_at	AA925441	calpain 5	Capn5	171495
2680	1386982_at	0.622906	11.5583	7.22647	0.00395816	0.0350977	-1.83307	Mgat2_1386982_at	NM_053604	mannosyl (alpha-1,6-)-glycoprotein beta-1,2-N-acetylglucosaminyltransferase	Mgat2	94273
2681	1374789_at	-0.781928	7.91908	-7.22208	0.0039657	0.0351088	-1.83546	Dcun1d2_1374789_at	BF550398	DCN1, defective in cullin neddylation 1, domain containing 2	Dcun1d2	688913
2682	1379381_at	1.19939	6.44927	7.22106	0.00396747	0.0351088	-1.83602	Ciita_1379381_at	AI045321	class II, major histocompatibility complex, transactivator	Ciita	85483
2683	1370340_x_at	0.731644	11.3944	7.22093	0.00396769	0.0351088	-1.83609	Tpm3_1370340_x_at	BI295970	tropomyosin 3	Tpm3	117557
2684	1385293_at	1.1587	5.07992	7.22082	0.00396788	0.0351088	-1.83615	Mtfr1l_1385293_at	BI278049	mitochondrial fission regulator 1-like	Mtfr1l	298549
2685	1383462_at	-0.765998	9.43368	-7.22045	0.00396851	0.0351088	-1.83635	Ltn1_1383462_at	BF566263	listerin E3 ubiquitin protein ligase 1	Ltn1	288308
2686	1382284_at	-0.837549	7.36555	-7.21993	0.00396941	0.0351088	-1.83664	Nek3_1382284_at	AW525175	NIMA-related kinase 3	Nek3	306576
2687	1371913_at	1.10347	6.75715	7.21973	0.00396976	0.0351088	-1.83675	Tgfbi_1371913_at	BG379319	transforming growth factor, beta induced	Tgfbi	116487
2688	1382998_at	-0.719546	6.58168	-7.21766	0.00397333	0.0351273	-1.83788	_1382998_at	AI044778
2689	1373639_at	-0.608926	8.97259	-7.21348	0.00398056	0.0351781	-1.84016	Coprs_1373639_at	BE115570	coordinator of PRMT5, differentiation stimulator	Coprs	290925
2690	1368149_at	1.29287	6.44453	7.21067	0.00398542	0.0351925	-1.84169	_1368149_at	AI029318
2691	1376262_at	0.603149	9.93178	7.20965	0.0039872	0.0351925	-1.84226	Uxs1_1376262_at	BM385390	UDP-glucuronate decarboxylase 1	Uxs1	246232
2692	1382572_at	0.904478	6.94407	7.20935	0.00398772	0.0351925	-1.84242	RGD1310951_1382572_at	AI577469	similar to RIKEN cDNA E130308A19	RGD1310951	100361585
2693	1372596_at	0.733849	9.80413	7.20912	0.00398811	0.0351925	-1.84254	Get4_1372596_at	BI284774	golgi to ER traffic protein 4 homolog (S. cerevisiae)	Get4	288518
2694	1389988_at	-0.754056	8.83654	-7.20635	0.00399292	0.0352092	-1.84406	Kctd2_1389988_at	BI301226	potassium channel tetramerization domain containing 2	Kctd2	498024
2695	1375247_at	-0.920796	10.4951	-7.20588	0.00399374	0.0352092	-1.84432	Mgll_1375247_at	BG372713	monoglyceride lipase	Mgll	29254
2696	1383199_at	1.00696	6.20364	7.20547	0.00399445	0.0352092	-1.84454	Fli1_1383199_at	AW140820	Fli-1 proto-oncogene, ETS transcription factor	Fli1	315532
2697	1372093_at	-0.653382	9.47428	-7.20237	0.00399985	0.0352437	-1.84624	Mxi1_1372093_at	AI409308	MAX interactor 1	Mxi1	25701
2698	1382121_at	-0.651851	8.25019	-7.19768	0.00400801	0.0353026	-1.8488	Stim1_1382121_at	BI292282	stromal interaction molecule 1	Stim1	361618
2699	1399033_at	0.695022	9.81841	7.19629	0.00401045	0.0353077	-1.84956	Cbfb_1399033_at	AA945869	core-binding factor, beta subunit	Cbfb	361391
2700	1371530_at	0.77213	8.22261	7.19565	0.00401156	0.0353077	-1.84991	Krt8_1371530_at	BF281337	keratin 8	Krt8	25626
2701	1367905_at	1.79991	6.2268	7.19451	0.00401357	0.0353122	-1.85054	Enpp3_1367905_at	NM_019370	ectonucleotide pyrophosphatase/phosphodiesterase 3	Enpp3	54410
2702	1369564_at	0.91498	3.94326	7.19319	0.00401587	0.035318	-1.85126	Rem2_1369564_at	NM_022685	RAS (RAD and GEM) like GTP binding 2	Rem2	64626
2703	1373658_at	-0.812303	8.87103	-7.1918	0.0040183	0.035318	-1.85202	Racgap1_1373658_at	AI409259	Rac GTPase-activating protein 1	Racgap1	315298
2704	1388915_at	-0.643233	8.81809	-7.19135	0.00401908	0.035318	-1.85227	LOC100909830_1388915_at	BI295753	mRNA-decapping enzyme 2-like	LOC100909830	100909830
2705	1377753_at	-0.837843	9.0468	-7.1907	0.00402023	0.035318	-1.85262	_1377753_at	BI295763
2706	1383515_at	1.16814	7.38877	7.18989	0.00402165	0.035318	-1.85307	Ube2k_1383515_at	AW143503	ubiquitin-conjugating enzyme E2K	Ube2k	289623
2707	1385398_at	0.831023	6.58011	7.18827	0.00402449	0.0353284	-1.85395	Zbtb7b_1385398_at	BF408988	zinc finger and BTB domain containing 7B	Zbtb7b	295248
2708	1372002_at	0.62295	13.51	7.18752	0.00402581	0.0353284	-1.85437	Gja1_1372002_at	AI411352	gap junction protein, alpha 1	Gja1	24392
2709	1385588_at	-0.638663	3.15046	-7.18538	0.00402958	0.0353484	-1.85554	Cabp4_1385588_at	AI715888	calcium binding protein 4	Cabp4	365394
2710	1382934_at	0.711927	7.33688	7.18357	0.00403276	0.03536	-1.85653	Panx1_1382934_at	AI136392	Pannexin 1	Panx1	315435
2711	1374064_at	-0.751547	9.20947	-7.18188	0.00403572	0.03536	-1.85746	Nfatc3_1374064_at	BG376942	nuclear factor of activated T-cells, cytoplasmic, calcineurin-dependent 3	Nfatc3	361400
2712	1388837_at	-0.765858	10.8188	-7.18181	0.00403585	0.03536	-1.8575	Slc44a2_1388837_at	AI408306	solute carrier family 44 (choline transporter), member 2	Slc44a2	363024
2713	1378248_at	0.578948	7.39529	7.18067	0.00403787	0.03536	-1.85813	Apbb2_1378248_at	BE110453	amyloid beta (A4) precursor protein-binding, family B, member 2	Apbb2	305338
2714	1383805_at	0.707434	7.43834	7.17971	0.00403956	0.03536	-1.85865	Tnik_1383805_at	BG666454	TRAF2 and NCK interacting kinase	Tnik	294917
2715	1377689_at	-1.03002	7.98928	-7.17823	0.00404217	0.03536	-1.85946	Kntc1_1377689_at	BF564273	kinetochore associated 1	Kntc1	304477
2716	1373013_at	-0.67937	11.4651	-7.17817	0.00404226	0.03536	-1.85949	Paip2_1373013_at	AI009693	poly(A) binding protein interacting protein 2	Paip2	361309
2717	1370642_s_at	-1.06771	10.2084	-7.17787	0.0040428	0.03536	-1.85966	Pdgfrb_1370642_s_at	BM389426	platelet derived growth factor receptor, beta polypeptide	Pdgfrb	24629
2718	1382032_at	-1.06752	7.51734	-7.17697	0.0040444	0.0353605	-1.86016	_1382032_at	AI407730
2719	1370461_at	-0.847403	7.87549	-7.17598	0.00404613	0.0353605	-1.8607	Hmmr_1370461_at	AF336825	hyaluronan mediated motility receptor (RHAMM)	Hmmr	25460
2720	1373351_at	-0.831973	7.97166	-7.17453	0.0040487	0.0353605	-1.86149	Ank2_1373351_at	BI286775	ankyrin 2, neuronal	Ank2	362036
2721	1382931_at	0.85395	7.30414	7.17447	0.00404881	0.0353605	-1.86153	Arl4a_1382931_at	AA924607	ADP-ribosylation factor-like 4A	Arl4a	29308
2722	1383409_at	-0.872921	6.91076	-7.172	0.00405318	0.0353806	-1.86288	LOC100911221_1383409_at	BM383714	uncharacterized LOC100911221	LOC100911221	100911221
2723	1376680_at	0.773461	9.14435	7.17149	0.00405409	0.0353806	-1.86316	LOC100910929 /// Vps37c_1376680_at	BG379765	vacuolar protein sorting-associated protein 37C-like /// vacuolar protein sorting 37 homolog C (S. cerevisiae)	LOC100910929 /// Vps37c	308178 /// 100910929
2724	1390502_at	1.15226	8.30859	7.16727	0.00406157	0.0354329	-1.86548	RGD1309104_1390502_at	BF388757	similar to RIKEN cDNA 1700025G04 gene	RGD1309104	289084
2725	1390113_a_at	0.688829	10.3912	7.16643	0.00406307	0.0354329	-1.86594	Larp1_1390113_a_at	BI300539	La ribonucleoprotein domain family, member 1	Larp1	303158
2726	1371239_s_at	0.762914	11.5902	7.16394	0.00406749	0.0354585	-1.86731	Tpm3_1371239_s_at	AF053361	tropomyosin 3	Tpm3	117557
2727	1387294_at	0.575071	11.293	7.1595	0.0040754	0.035502	-1.86975	Sh3bp5_1387294_at	NM_054011	SH3-domain binding protein 5 (BTK-associated)	Sh3bp5	117186
2728	1387406_at	0.855703	7.16158	7.15607	0.00408154	0.035502	-1.87165	RGD1561897 /// Uhmk1_1387406_at	NM_017293	similar to Serine/threonine-protein kinase Kist (Kinase interacting with stathmin) /// U2AF homology motif (UHM) kinase 1	RGD1561897 /// Uhmk1	246332 /// 498754
2729	1371886_at	-0.743977	9.06066	-7.15393	0.00408536	0.035502	-1.87282	Crat_1371886_at	AI411979	carnitine O-acetyltransferase	Crat	311849
2730	1368410_at	-1.00528	7.60599	-7.15385	0.0040855	0.035502	-1.87287	Mpg_1368410_at	NM_012601	N-methylpurine-DNA glycosylase	Mpg	24561
2731	1373845_at	0.58432	10.4299	7.15323	0.0040866	0.035502	-1.8732	Nol11_1373845_at	AA944773	nucleolar protein 11	Nol11	688885
2732	1385004_at	-1.25247	5.53901	-7.15307	0.0040869	0.035502	-1.8733	_1385004_at	BE107527
2733	1371177_a_at	0.712232	5.70688	7.15153	0.00408966	0.035502	-1.87415	Cask_1371177_a_at	Y08769	calcium/calmodulin-dependent serine protein kinase (MAGUK family)	Cask	29647
2734	1382924_at	0.947466	7.32437	7.15134	0.00409	0.035502	-1.87425	Pank1_1382924_at	AA850195	pantothenate kinase 1	Pank1	294088
2735	1389796_at	-1.116	7.20178	-7.15066	0.0040912	0.035502	-1.87462	_1389796_at	BI298018
2736	1381611_at	0.661952	8.60776	7.15051	0.00409147	0.035502	-1.8747	Ahctf1_1381611_at	BF396355	AT hook containing transcription factor 1	Ahctf1	360886
2737	1377963_at	-0.878128	8.04863	-7.15022	0.00409199	0.035502	-1.87486	_1377963_at	AW526938
2738	1385706_at	1.35419	9.34352	7.1499	0.00409258	0.035502	-1.87504	_1385706_at	BI292758
2739	1374902_at	-0.898003	7.5241	-7.14987	0.00409263	0.035502	-1.87506	Iqgap3_1374902_at	AI071398	IQ motif containing GTPase activating protein 3	Iqgap3	310621
2740	1390192_at	-0.680108	6.80566	-7.14931	0.00409363	0.035502	-1.87537	Slc27a3_1390192_at	BF406261	solute carrier family 27 (fatty acid transporter), member 3	Slc27a3	295219
2741	1376285_at	-0.662475	9.49049	-7.14861	0.00409488	0.035502	-1.87575	Gulp1_1376285_at	BM390519	GULP, engulfment adaptor PTB domain containing 1	Gulp1	314543
2742	1368835_at	-0.838963	9.50762	-7.14774	0.00409645	0.0355026	-1.87623	Stat1_1368835_at	AW434718	signal transducer and activator of transcription 1	Stat1	25124
2743	1373289_at	-0.721214	9.94494	-7.14555	0.0041004	0.0355086	-1.87744	Asb8_1373289_at	BI281935	ankyrin repeat and SOCS box-containing 8	Asb8	315287
2744	1372542_at	0.750591	9.94292	7.14142	0.00410782	0.0355086	-1.87972	_1372542_at	BE113281
2745	1370792_at	0.769184	11.048	7.14127	0.0041081	0.0355086	-1.8798	Mapre1_1370792_at	U75920	microtubule-associated protein, RP/EB family, member 1	Mapre1	114764
2746	1390647_at	0.944367	8.86404	7.14079	0.00410896	0.0355086	-1.88006	Phtf2_1390647_at	AI410924	putative homeodomain transcription factor 2	Phtf2	296762
2747	1378382_at	1.2984	5.9833	7.13971	0.0041109	0.0355086	-1.88066	Pgam5_1378382_at	AI230014	phosphoglycerate mutase family member 5	Pgam5	288731
2748	1368248_at	1.40908	6.08874	7.13905	0.0041121	0.0355086	-1.88102	Cds1_1368248_at	NM_031242	CDP-diacylglycerol synthase 1	Cds1	81925
2749	1377934_at	-1.32011	5.8725	-7.13874	0.00411266	0.0355086	-1.88119	Exph5_1377934_at	BF387289	exophilin 5	Exph5	315663
2750	1367658_at	1.98486	5.22019	7.13869	0.00411274	0.0355086	-1.88122	Shank3_1367658_at	NM_021676	SH3 and multiple ankyrin repeat domains 3	Shank3	59312
2751	1370415_at	0.622153	8.54967	7.13682	0.00411613	0.0355086	-1.88225	Rassf5_1370415_at	AF002251	Ras association (RalGDS/AF-6) domain family member 5	Rassf5	54355
2752	1388874_at	-0.652048	9.81277	-7.13652	0.00411667	0.0355086	-1.88242	Mtss1_1388874_at	BE113032	metastasis suppressor 1	Mtss1	362918
2753	1384243_at	0.989473	6.63827	7.1359	0.00411778	0.0355086	-1.88276	Spsb4_1384243_at	AI111413	splA/ryanodine receptor domain and SOCS box containing 4	Spsb4	300950
2754	1369300_at	0.835723	3.84914	7.13544	0.00411861	0.0355086	-1.88301	Ncr1_1369300_at	NM_057199	natural cytotoxicity triggering receptor 1	Ncr1	117547
2755	1386064_at	1.24996	7.38547	7.13534	0.00411879	0.0355086	-1.88307	Dyrk2_1386064_at	AI501693	dual-specificity tyrosine-(Y)-phosphorylation regulated kinase 2	Dyrk2	314862
2756	1389791_at	0.6305	9.98226	7.13528	0.0041189	0.0355086	-1.8831	Cln8_1389791_at	AI179775	ceroid-lipofuscinosis, neuronal 8 (epilepsy, progressive with mental retardation)	Cln8	306619
2757	1384168_at	-2.07597	4.8376	-7.13414	0.00412097	0.0355086	-1.88373	_1384168_at	AI234896
2758	1368073_at	-0.924517	7.50341	-7.13331	0.00412246	0.0355086	-1.88419	Irf1_1368073_at	NM_012591	interferon regulatory factor 1	Irf1	24508
2759	1373363_at	0.922207	10.3116	7.13327	0.00412255	0.0355086	-1.88421	Map1b_1373363_at	BI281702	microtubule-associated protein 1B	Map1b	29456
2760	1388053_at	-1.21338	4.17659	-7.13239	0.00412413	0.0355094	-1.8847	Cdk5rap1_1388053_at	AF177477	CDK5 regulatory subunit associated protein 1	Cdk5rap1	252827
2761	1389607_at	-1.18043	6.71943	-7.13036	0.00412782	0.0355214	-1.88582	LOC100911770 /// Rcor2 /// Rcor2l1_1389607_at	BF285211	REST corepressor 2-like /// REST corepressor 2 /// REST corepressor 2-like 1	LOC100911770 /// Rcor2 /// Rcor2l1	305811 /// 498485 /// 100911770
2762	1389359_at	-1.32528	5.13111	-7.12961	0.00412917	0.0355214	-1.88623	Smc4_1389359_at	BE120823	structural maintenance of chromosomes 4	Smc4	295107
2763	1379885_at	-1.75132	6.28576	-7.12915	0.00413001	0.0355214	-1.88649	Fmo4_1379885_at	BF282998	flavin containing monooxygenase 4	Fmo4	246247
2764	1371445_at	0.577497	11.9903	7.1195	0.00414758	0.0356596	-1.89182	Lrrc59_1371445_at	BF285649	leucine rich repeat containing 59	Lrrc59	287633
2765	1381713_at	-0.944236	7.00795	-7.11596	0.00415403	0.0357021	-1.89378	_1381713_at	BE106279
2766	1387312_a_at	0.574823	5.62529	7.114	0.00415763	0.0357201	-1.89486	Gck_1387312_a_at	NM_012565	glucokinase	Gck	24385
2767	1390191_at	1.06783	6.78223	7.11083	0.00416343	0.0357571	-1.89662	Hunk_1390191_at	AI234119	hormonally upregulated Neu-associated kinase	Hunk	288275
2768	1388620_at	-0.969555	8.25924	-7.10978	0.00416536	0.0357607	-1.8972	Tada3 /// Tada3lb_1388620_at	AA818192	transcriptional adaptor 3 /// transcriptional adaptor 3 (NGG1 homolog, yeast)-like B	Tada3 /// Tada3lb	291150 /// 362414
2769	1375854_at	0.861778	9.51538	7.10823	0.0041682	0.0357721	-1.89805	Ctnnbip1_1375854_at	AI175992	catenin, beta-interacting protein 1	Ctnnbip1	503000
2770	1388434_at	-0.700515	8.39021	-7.10674	0.00417093	0.0357754	-1.89888	Myg1_1388434_at	AA818018	melanocyte proliferating gene 1	Myg1	300258
2771	1370997_at	3.42823	5.05689	7.10639	0.00417158	0.0357754	-1.89908	Homer1_1370997_at	AF030088	homer homolog 1 (Drosophila)	Homer1	29546
2772	1372590_at	-1.04779	6.96359	-7.10542	0.00417336	0.0357777	-1.89961	C1qtnf1_1372590_at	BM386449	C1q and tumor necrosis factor related protein 1	C1qtnf1	303701
2773	1373843_at	0.648994	12.0433	7.10187	0.0041799	0.0358169	-1.90158	Akap2_1373843_at	BE107419	A kinase (PRKA) anchor protein 2	Akap2	298024
2774	1369237_at	-2.26573	3.0537	-7.10077	0.00418193	0.0358169	-1.90219	Slc6a7_1369237_at	NM_053996	solute carrier family 6 (neurotransmitter transporter), member 7	Slc6a7	117100
2775	1390031_at	0.688843	9.03958	7.10048	0.00418246	0.0358169	-1.90235	Orai1_1390031_at	BG378798	ORAI calcium release-activated calcium modulator 1	Orai1	304496
2776	1377636_at	1.42405	6.04008	7.09839	0.00418632	0.0358324	-1.90351	_1377636_at	BE109363
2777	1388082_at	0.699837	6.43428	7.09734	0.00418827	0.0358324	-1.90409	Dusp4_1388082_at	U23438	dual specificity phosphatase 4	Dusp4	60587
2778	1372908_at	0.687039	8.78927	7.09706	0.00418878	0.0358324	-1.90425	Spsb3_1372908_at	BM384449	splA/ryanodine receptor domain and SOCS box containing 3	Spsb3	302981
2779	1372185_at	0.78624	10.076	7.09515	0.00419231	0.0358496	-1.90531	Ntmt1_1372185_at	BF557934	N-terminal Xaa-Pro-Lys N-methyltransferase 1	Ntmt1	362103
2780	1384089_at	0.591595	8.07633	7.09261	0.00419702	0.035877	-1.90672	Rabgef1_1384089_at	AI575052	RAB guanine nucleotide exchange factor (GEF) 1	Rabgef1	360797
2781	1374919_at	-0.828452	8.55984	-7.09041	0.00420109	0.0358922	-1.90794	Rfc1_1374919_at	BE103543	replication factor C (activator 1) 1	Rfc1	89809
2782	1376859_at	-1.00984	6.95104	-7.08922	0.0042033	0.0358922	-1.9086	_1376859_at	BM384750
2783	1390274_at	3.04014	4.29493	7.0892	0.00420333	0.0358922	-1.90861	Plxna2_1390274_at	AI170313	plexin A2	Plxna2	289392
2784	1374577_at	0.980547	8.62256	7.08681	0.00420778	0.0359105	-1.90994	Tbrg4_1374577_at	AW254561	transforming growth factor beta regulator 4	Tbrg4	360977
2785	1372347_at	-0.705492	11.0143	-7.08642	0.0042085	0.0359105	-1.91015	Skil_1372347_at	BI289462	SKI-like oncogene	Skil	114208
2786	1371454_at	0.601205	11.4049	7.08486	0.0042114	0.035916	-1.91102	Emc6_1371454_at	BI285673	ER membrane protein complex subunit 6	Emc6	287477
2787	1370949_at	-0.603387	9.8801	-7.08395	0.0042131	0.035916	-1.91153	Marcks_1370949_at	M59859	myristoylated alanine rich protein kinase C substrate	Marcks	25603
2788	1374545_at	0.58518	11.1126	7.08364	0.00421368	0.035916	-1.9117	Mex3c_1374545_at	AA945202	mex-3 RNA binding family member C	Mex3c	307271
2789	1375417_at	-1.01494	9.04622	-7.08081	0.00421895	0.0359359	-1.91327	Zmynd8_1375417_at	BM391419	zinc finger, MYND-type containing 8	Zmynd8	296374
2790	1369539_at	-0.670598	5.91355	-7.08077	0.00421903	0.0359359	-1.9133	St3gal3_1369539_at	NM_031697	ST3 beta-galactoside alpha-2,3-sialyltransferase 3	St3gal3	64445
2791	1387028_a_at	0.904139	9.38349	7.07976	0.00422091	0.035939	-1.91385	Id1_1387028_a_at	M86708	inhibitor of DNA binding 1	Id1	25261
2792	1372497_at	-0.810591	10.6606	-7.07744	0.00422524	0.035963	-1.91514	LOC498369 /// Nbr1_1372497_at	AI104094	similar to neighbor of Brca1 gene 1 /// neighbor of Brca1 gene 1	LOC498369 /// Nbr1	303554 /// 498369
2793	1382079_at	0.663003	7.68498	7.07551	0.00422885	0.0359731	-1.91622	Mapk8_1382079_at	AI511007	mitogen-activated protein kinase 8	Mapk8	116554
2794	1383397_at	-0.820905	6.47522	-7.07462	0.00423053	0.0359731	-1.91672	Rapsn_1383397_at	BI296106	receptor-associated protein of the synapse	Rapsn	362161
2795	1379452_at	-0.67491	9.98002	-7.07438	0.00423098	0.0359731	-1.91685	Gas2_1379452_at	AI411492	growth arrest-specific 2	Gas2	499156
2796	1374743_at	-0.704749	7.64796	-7.07224	0.00423498	0.0359943	-1.91804	Inadl_1374743_at	BE115056	InaD-like (Drosophila)	Inadl	140581
2797	1387941_s_at	-0.746457	7.22663	-7.07078	0.00423771	0.0359944	-1.91885	Pla2g6_1387941_s_at	U51898	phospholipase A2, group VI (cytosolic, calcium-independent)	Pla2g6	360426
2798	1374799_at	-1.11241	8.4977	-7.06942	0.00424026	0.0359944	-1.9196	Ncapd2_1374799_at	AI407418	non-SMC condensin I complex, subunit D2	Ncapd2	362438
2799	1385214_at	1.05273	10.5809	7.06881	0.00424141	0.0359944	-1.91995	LOC498906_1385214_at	BF391513	similar to ATP-dependent RNA helicase DDX3X	LOC498906	498906
2800	1380128_at	-0.87005	7.27574	-7.06867	0.00424168	0.0359944	-1.92003	_1380128_at	AI237408
2801	1380201_at	0.604009	8.971	7.0682	0.00424256	0.0359944	-1.92029	Nol10_1380201_at	BF412675	nucleolar protein 10	Nol10	313981
2802	1372952_at	0.82175	8.0578	7.06316	0.00425203	0.0360618	-1.92309	Ctu2_1372952_at	BI291286	cytosolic thiouridylase subunit 2 homolog (S. pombe)	Ctu2	292069
2803	1389554_at	-0.573836	11.4026	-7.06177	0.00425467	0.0360713	-1.92387	Nr2f2_1389554_at	AA956784	nuclear receptor subfamily 2, group F, member 2	Nr2f2	113984
2804	1381958_at	-0.750513	5.5904	-7.05998	0.00425803	0.036087	-1.92486	Topbp1_1381958_at	BE107587	topoisomerase (DNA) II binding protein 1	Topbp1	315969
2805	1371378_at	0.583809	12.437	7.05773	0.00426228	0.0361101	-1.92612	Eif1_1371378_at	BM389078	eukaryotic translation initiation factor 1	Eif1	287703
2806	1376754_at	0.729573	9.51151	7.0544	0.00426859	0.0361409	-1.92798	Cars_1376754_at	AI176610	cysteinyl-tRNA synthetase	Cars	293638
2807	1376612_at	-1.34098	7.1645	-7.0542	0.00426896	0.0361409	-1.92808	Dtwd1_1376612_at	BF284184	DTW domain containing 1	Dtwd1	296119
2808	1380848_at	-0.674408	9.42722	-7.05105	0.00427494	0.0361786	-1.92984	Chtop /// Chtop_1380848_at	AI102396	similar to DKFZP547E1010 protein /// chromatin target of PRMT1	Chtop /// Chtop	361990 /// 500378
2809	1386941_at	0.887762	10.4693	7.05	0.00427693	0.0361826	-1.93043	Plec_1386941_at	NM_022401	plectin	Plec	64204
2810	1373712_at	-0.617436	7.0452	-7.04739	0.00428188	0.0362116	-1.93189	_1373712_at	BI282710
2811	1386478_at	-1.04933	9.64492	-7.04599	0.00428456	0.0362214	-1.93267	LOC100909697 /// Mcart1_1386478_at	H33101	mitochondrial carrier triple repeat protein 1-like /// mitochondrial carrier triple repeat 1	LOC100909697 /// Mcart1	313241 /// 100909697
2812	1367890_at	-0.967932	9.1471	-7.04484	0.00428674	0.0362269	-1.93331	Casp2_1367890_at	NM_022522	caspase 2	Casp2	64314
2813	1374437_at	0.637723	11.8885	7.04249	0.00429122	0.0362519	-1.93462	Nars_1374437_at	BF419336	asparaginyl-tRNA synthetase	Nars	291556
2814	1389677_at	0.875011	9.16446	7.04019	0.00429561	0.0362669	-1.93591	Syde1_1389677_at	BE109624	synapse defective 1, Rho GTPase, homolog 1 (C. elegans)	Syde1	362842
2815	1398456_a_at	-1.36226	3.48553	-7.03974	0.00429646	0.0362669	-1.93616	Fam228b_1398456_a_at	BF389045	family with sequence similarity 228, member B	Fam228b	100363146
2816	1388866_at	-0.796439	9.23677	-7.03916	0.00429757	0.0362669	-1.93648	Sspn_1388866_at	AA799392	sarcospan	Sspn	500364
2817	1384246_at	0.802123	9.91463	7.03645	0.00430275	0.0362887	-1.938	Smarca5_1384246_at	AA996404	SWI/SNF related, matrix associated, actin dependent regulator of chromatin, subfamily a, member 5	Smarca5	307766
2818	1382577_at	1.11126	6.12064	7.03554	0.0043045	0.0362887	-1.93851	Sept11_1382577_at	AA818895	septin 11	2023-09-11	305227
2819	1388437_at	-0.653759	11.0315	-7.03541	0.00430474	0.0362887	-1.93858	_1388437_at	AI103153
2820	1380182_at	-0.787263	6.69893	-7.0322	0.00431088	0.0363276	-1.94037	Etl4_1380182_at	BF291123	enhancer trap locus 4	Etl4	291356
2821	1387918_at	0.845087	11.113	7.03115	0.0043129	0.0363295	-1.94096	Tpm3_1387918_at	BI295970	tropomyosin 3	Tpm3	117557
2822	1372259_at	-0.642336	10.8053	-7.02967	0.00431575	0.0363295	-1.94179	Dek_1372259_at	BI295054	DEK oncogene	Dek	306817
2823	1372220_at	-1.04018	10.1168	-7.02886	0.00431731	0.0363295	-1.94224	_1372220_at	BI278846
2824	1389281_at	-1.09193	9.69381	-7.02841	0.00431817	0.0363295	-1.9425	Kank2_1389281_at	BE116601	KN motif and ankyrin repeat domains 2	Kank2	100361376
2825	1373835_at	-1.04674	9.16782	-7.02615	0.00432251	0.0363295	-1.94376	Fbxo8_1373835_at	AI009785	F-box protein 8	Fbxo8	306436
2826	1373076_at	-0.94092	9.04228	-7.02602	0.00432277	0.0363295	-1.94384	Atf7ip_1373076_at	AI411577	activating transcription factor 7 interacting protein	Atf7ip	312800
2827	1380116_at	0.810885	9.9295	7.02535	0.00432405	0.0363295	-1.94421	Foxn2_1380116_at	AI146098	forkhead box N2	Foxn2	301676
2828	1370408_at	0.608165	10.726	7.0251	0.00432453	0.0363295	-1.94435	Smim3_1370408_at	AF313411	small integral membrane protein 3	Smim3	286910
2829	1388164_at	1.50835	5.55748	7.02493	0.00432487	0.0363295	-1.94445	RT1-S3_1388164_at	AF029241	RT1 class Ib, locus S3	RT1-S3	294228
2830	1390259_at	-0.61613	8.74708	-7.02354	0.00432755	0.0363299	-1.94522	Ube2d1_1390259_at	AI231279	ubiquitin-conjugating enzyme E2D 1	Ube2d1	361831
2831	1377354_at	-0.969726	4.9421	-7.02332	0.00432797	0.0363299	-1.94535	_1377354_at	BI290660
2832	1389668_at	-0.907618	8.68211	-7.01907	0.00433617	0.0363858	-1.94773	Spc25_1389668_at	AI408269	SPC25, NDC80 kinetochore complex component	Spc25	295661
2833	1380564_at	-1.41161	5.30107	-7.0182	0.00433784	0.036387	-1.94821	_1380564_at	AW522823
2834	1382061_at	-1.24597	5.95449	-7.01364	0.00434668	0.0364483	-1.95077	Ldhd_1382061_at	AI501131	lactate dehydrogenase D	Ldhd	307858
2835	1372051_at	0.686449	7.63141	7.01186	0.00435013	0.0364522	-1.95177	_1372051_at	BI294778
2836	1389606_at	-1.20933	8.06308	-7.01139	0.00435103	0.0364522	-1.95203	Anapc1_1389606_at	BI303298	anaphase promoting complex subunit 1	Anapc1	311412
2837	1379909_at	-0.690917	9.08616	-7.01036	0.00435305	0.0364522	-1.95261	Gkap1_1379909_at	AA963315	G kinase anchoring protein 1	Gkap1	361202
2838	1380327_at	-0.883966	8.32235	-7.01024	0.00435328	0.0364522	-1.95268	Helb_1380327_at	AI408747	helicase (DNA) B	Helb	500837
2839	1371494_at	-1.00189	8.65923	-7.00853	0.0043566	0.0364672	-1.95364	Lancl1_1371494_at	BE110614	LanC lantibiotic synthetase component C-like 1 (bacterial)	Lancl1	114515
2840	1372322_at	-0.722649	8.30175	-7.00705	0.00435947	0.0364784	-1.95447	Ecd_1372322_at	BF398016	ecdysoneless homolog (Drosophila)	Ecd	688968
2841	1375081_at	-0.58311	5.95345	-7.00502	0.00436342	0.0364942	-1.9556	Nt5m_1375081_at	AA819763	5',3'-nucleotidase, mitochondrial	Nt5m	287368
2842	1390202_at	0.711952	7.89097	7.00338	0.00436662	0.0364942	-1.95652	_1390202_at	BI289584
2843	1383096_at	1.54991	8.94744	7.00337	0.00436664	0.0364942	-1.95653	Aplp2_1383096_at	AI235240	amyloid beta (A4) precursor-like protein 2	Aplp2	64312
2844	1377172_at	-1.41908	7.63768	-7.00293	0.00436751	0.0364942	-1.95678	Gpsm2_1377172_at	BE117002	G-protein signaling modulator 2	Gpsm2	362021
2845	1370446_at	-0.759208	8.02968	-6.99776	0.00437759	0.0365318	-1.95968	Nme7_1370446_at	AF202049	NME/NM23 family member 7	Nme7	171566
2846	1387408_at	0.669904	8.39487	6.99738	0.00437833	0.0365318	-1.95989	Siah2_1387408_at	NM_134457	siah E3 ubiquitin protein ligase 2	Siah2	140593
2847	1383902_at	-1.68278	5.73656	-6.99725	0.0043786	0.0365318	-1.95997	Cep97_1383902_at	BI295406	centrosomal protein 97	Cep97	304007
2848	1398959_at	0.74252	10.5579	6.99687	0.00437933	0.0365318	-1.96018	Sec16a_1398959_at	AA850070	SEC16 homolog A (S. cerevisiae)	Sec16a	100360302
2849	1370180_at	-0.71771	11.3543	-6.99669	0.0043797	0.0365318	-1.96029	Nudt4_1370180_at	AA891213	nudix (nucleoside diphosphate linked moiety X)-type motif 4	Nudt4	94267
2850	1383194_a_at	-0.567004	10.6485	-6.99472	0.00438355	0.0365511	-1.96139	_1383194_a_at	AI030349
2851	1390309_a_at	-1.0751	4.01058	-6.99239	0.00438812	0.0365569	-1.9627	_1390309_a_at	BG372822
2852	1392746_x_at	0.653279	10.0281	6.99201	0.00438886	0.0365569	-1.96291	Larp1_1392746_x_at	BF394189	La ribonucleoprotein domain family, member 1	Larp1	303158
2853	1371471_at	-0.740213	10.7427	-6.99201	0.00438886	0.0365569	-1.96291	Gltscr2_1371471_at	BF281741	glioma tumor suppressor candidate region gene 2	Gltscr2	292624
2854	1371598_at	0.668733	10.3129	6.98897	0.00439484	0.0365735	-1.96463	_1371598_at	BI278598
2855	1368517_at	-0.775053	10.1087	-6.98845	0.00439585	0.0365735	-1.96491	Ssbp3_1368517_at	NM_053358	single stranded DNA binding protein 3	Ssbp3	84354
2856	1372489_at	-0.59401	10.6581	-6.98829	0.00439617	0.0365735	-1.96501	Slmap_1372489_at	AI172498	sarcolemma associated protein	Slmap	290533
2857	1383118_at	-0.64289	7.94216	-6.98722	0.00439828	0.0365735	-1.96561	Tmem209_1383118_at	BI288120	transmembrane protein 209	Tmem209	312200
2858	1367621_at	-0.569889	10.0606	-6.98708	0.00439855	0.0365735	-1.96569	Dapk3_1367621_at	NM_022546	death-associated protein kinase 3	Dapk3	64391
2859	1376104_at	0.87347	7.89733	6.98605	0.00440058	0.0365776	-1.96627	Mtcl1_1376104_at	BG381010	microtubule crosslinking factor 1	Mtcl1	316764
2860	1379362_at	-0.865178	7.3158	-6.98195	0.00440865	0.0366032	-1.96857	_1379362_at	BE111121
2861	1373427_at	-0.764961	4.97434	-6.9814	0.00440975	0.0366032	-1.96889	Rragd_1373427_at	BI288816	Ras-related GTP binding D	Rragd	297960
2862	1375188_at	-0.6821	7.57776	-6.98122	0.00441011	0.0366032	-1.96899	Katnb1_1375188_at	BF408552	katanin p80 (WD repeat containing) subunit B 1	Katnb1	291852
2863	1384139_at	0.829055	9.48604	6.98118	0.00441018	0.0366032	-1.96901	Gjc1_1384139_at	AA956115	gap junction protein, gamma 1	Gjc1	266706
2864	1383142_at	0.953125	8.81242	6.98058	0.00441136	0.0366032	-1.96934	Klhl26_1383142_at	BI289244	kelch-like family member 26	Klhl26	290657
2865	1378181_at	-0.650979	8.60545	-6.97467	0.00442307	0.0366876	-1.97268	Rpp40_1378181_at	BI279714	ribonuclease P/MRP 40 subunit	Rpp40	291071
2866	1370512_at	-1.54102	7.30608	-6.97354	0.0044253	0.0366933	-1.97331	Tnrc6b_1370512_at	AF275151	trinucleotide repeat containing 6B	Tnrc6b	192178
2867	1379118_at	-1.72904	6.59411	-6.97001	0.00443232	0.0367379	-1.97531	LOC102550246_1379118_at	AI072498	uncharacterized LOC102550246	LOC102550246	102550246
2868	1373422_at	0.653031	10.4406	6.96927	0.00443378	0.0367379	-1.97572	Larp1_1373422_at	BE108280	La ribonucleoprotein domain family, member 1	Larp1	303158
2869	1377263_at	0.754237	9.90787	6.96645	0.0044394	0.0367624	-1.97731	Med7_1377263_at	BF399036	mediator complex subunit 7	Med7	100911235
2870	1378937_at	0.728367	8.24827	6.96623	0.00443983	0.0367624	-1.97743	Heatr3_1378937_at	BE349836	HEAT repeat containing 3	Heatr3	361375
2871	1369635_at	-0.807443	9.29878	-6.9653	0.0044417	0.036765	-1.97796	Sord_1369635_at	NM_017052	sorbitol dehydrogenase	Sord	24788
2872	1373936_at	-0.605862	10.1642	-6.96302	0.00444624	0.0367779	-1.97925	Rnf44_1373936_at	AI407107	ring finger protein 44	Rnf44	361212
2873	1378564_at	0.575795	6.04385	6.96297	0.00444634	0.0367779	-1.97928	Nr2f6_1378564_at	BE100585	nuclear receptor subfamily 2, group F, member 6	Nr2f6	245980
2874	1373579_at	0.827292	7.17403	6.96196	0.00444835	0.0367817	-1.97985	_1373579_at	AA945758
2875	1389538_at	0.705026	9.49186	6.95858	0.0044551	0.0368247	-1.98175	Nfkbia_1389538_at	AW672589	nuclear factor of kappa light polypeptide gene enhancer in B-cells inhibitor, alpha	Nfkbia	25493
2876	1388649_at	0.993802	8.0513	6.95771	0.00445685	0.0368263	-1.98225	Trappc10_1388649_at	BI291470	trafficking protein particle complex 10	Trappc10	309678
2877	1379659_at	1.21037	8.2093	6.95492	0.00446243	0.0368597	-1.98382	Bmp2k_1379659_at	BF284068	BMP-2 inducible kinase	Bmp2k	498333
2878	1381968_at	-1.1231	7.21906	-6.9539	0.00446447	0.0368637	-1.9844	Creg1_1381968_at	AI029175	cellular repressor of E1A-stimulated genes 1	Creg1	289185
2879	1371722_at	1.1274	8.32649	6.94975	0.00447281	0.0369082	-1.98674	Rrp7a_1371722_at	BI274676	ribosomal RNA processing 7 homolog A (S. cerevisiae)	Rrp7a	362967
2880	1386970_at	-0.830627	9.24212	-6.94967	0.00447297	0.0369082	-1.98679	Eif2b4_1386970_at	NM_053950	eukaryotic translation initiation factor 2B, subunit 4 delta	Eif2b4	117019
2881	1388544_at	-0.947632	8.48046	-6.9469	0.00447856	0.0369284	-1.98836	Bpgm_1388544_at	BI294941	2,3-bisphosphoglycerate mutase	Bpgm	296973
2882	1369688_s_at	-0.57123	8.74617	-6.94654	0.00447928	0.0369284	-1.98856	Ptk2b_1369688_s_at	U69109	protein tyrosine kinase 2 beta	Ptk2b	50646
2883	1374897_at	0.566678	11.2904	6.94566	0.00448105	0.0369284	-1.98906	Alyref_1374897_at	AI406842	Aly/REF export factor	Alyref	690585
2884	1376611_at	-0.615436	7.61038	-6.94537	0.00448164	0.0369284	-1.98922	Pola1_1376611_at	AI103682	polymerase (DNA directed), alpha 1, catalytic subunit	Pola1	85241
2885	1372179_at	0.567642	10.4851	6.9406	0.00449126	0.0369949	-1.99192	Hpcal1_1372179_at	BM389406	hippocalcin-like 1	Hpcal1	50871
2886	1377175_at	-0.7671	6.32465	-6.93433	0.00450397	0.0370867	-1.99547	_1377175_at	BF408588
2887	1369896_s_at	0.619341	10.0777	6.93292	0.00450682	0.0370974	-1.99627	Scaf8_1369896_s_at	NM_139094	SR-related CTD-associated factor 8	Scaf8	245926
2888	1376600_at	0.660601	10.7946	6.92827	0.00451627	0.0371484	-1.9989	_1376600_at	BI289616
2889	1384408_at	1.44202	7.72273	6.92781	0.00451722	0.0371484	-1.99917	_1384408_at	BM386061
2890	1373515_at	0.573301	10.859	6.92757	0.00451771	0.0371484	-1.9993	Lgalsl_1373515_at	BI275737	lectin, galactoside-binding-like	Lgalsl	360983
2891	1388848_at	1.05931	9.57227	6.92581	0.0045213	0.0371651	-2.0003	Inf2_1388848_at	AA891760	inverted formin, FH2 and WH2 domain containing	Inf2	362790
2892	1374803_at	-1.19735	7.34701	-6.9247	0.00452356	0.0371708	-2.00093	Zfp207_1374803_at	BG374219	zinc finger protein 207	Zfp207	303763
2893	1369378_at	1.28191	6.78692	6.92134	0.00453043	0.0372026	-2.00284	Slc23a2_1369378_at	NM_017316	solute carrier family 23 (ascorbic acid transporter), member 2	Slc23a2	50622
2894	1370361_at	0.777154	8.58922	6.92127	0.00453056	0.0372026	-2.00288	Cgref1_1370361_at	U66470	cell growth regulator with EF hand domain 1	Cgref1	245918
2895	1398435_at	1.23314	6.93017	6.91635	0.00454063	0.0372724	-2.00567	Slc22a15_1398435_at	BE112977	solute carrier family 22, member 15	Slc22a15	310732
2896	1374137_at	0.712306	9.89665	6.90989	0.00455391	0.0373685	-2.00934	Elf1_1374137_at	AA818055	E74-like factor 1	Elf1	85424
2897	1372273_at	0.846708	10.73	6.90841	0.00455696	0.0373806	-2.01018	Gypc_1372273_at	AA944212	glycophorin C (Gerbich blood group)	Gypc	364837
2898	1389983_at	0.719936	9.29417	6.90489	0.00456421	0.0374239	-2.01218	Noc2l_1389983_at	AA848782	nucleolar complex associated 2 homolog (S. cerevisiae)	Noc2l	313777
2899	1370510_a_at	1.05637	8.26122	6.90432	0.00456538	0.0374239	-2.01251	Arntl_1370510_a_at	AB012600	aryl hydrocarbon receptor nuclear translocator-like	Arntl	29657
2900	1382750_at	-0.767681	8.86601	-6.90245	0.00456925	0.0374427	-2.01357	LOC678893_1382750_at	AI058503	similar to Protein KIAA0247 precursor	LOC678893	678893
2901	1372332_at	1.52012	6.96571	6.89972	0.00457489	0.0374528	-2.01512	Mef2c_1372332_at	AI170687	myocyte enhancer factor 2C	Mef2c	499497
2902	1371436_at	-0.626775	10.1442	-6.89959	0.00457518	0.0374528	-2.0152	Ddah2_1371436_at	AI176924	dimethylarginine dimethylaminohydrolase 2	Ddah2	294239
2903	1372617_at	-0.848158	8.31472	-6.89957	0.00457522	0.0374528	-2.01521	Btbd2_1372617_at	BM385989	BTB (POZ) domain containing 2	Btbd2	500793
2904	1384237_at	-1.10921	6.00546	-6.89707	0.00458039	0.0374822	-2.01663	Pex10_1384237_at	BF420822	peroxisomal biogenesis factor 10	Pex10	680424
2905	1388977_at	0.793105	10.5993	6.89496	0.00458477	0.0375051	-2.01783	Cept1_1388977_at	BM390401	choline/ethanolamine phosphotransferase 1	Cept1	310773
2906	1379800_at	-0.989479	3.61736	-6.89252	0.00458984	0.03753	-2.01923	Zfp532_1379800_at	BF414083	zinc finger protein 532	Zfp532	307362
2907	1368429_at	-0.827676	7.57325	-6.89188	0.00459116	0.03753	-2.01959	Taf9b_1368429_at	NM_133615	TAF9B RNA polymerase II, TATA box binding protein (TBP)-associated factor	Taf9b	171152
2908	1372293_at	0.726491	8.35177	6.89067	0.00459369	0.03753	-2.02028	_1372293_at	AF023090
2909	1383454_a_at	0.776541	7.60811	6.88931	0.00459651	0.03753	-2.02105	Rps6kc1_1383454_a_at	BM389456	ribosomal protein S6 kinase, polypeptide C1	Rps6kc1	289342
2910	1373389_at	-0.688255	9.65762	-6.88912	0.00459692	0.03753	-2.02117	Acad9_1373389_at	BM391807	acyl-CoA dehydrogenase family, member 9	Acad9	294973
2911	1374538_at	0.747855	10.1408	6.88894	0.00459729	0.03753	-2.02127	Pomgnt1_1374538_at	AW915001	protein O-linked mannose N-acetylglucosaminyltransferase 1 (beta 1,2-)	Pomgnt1	362567
2912	1386914_at	-0.719055	6.8917	-6.88558	0.0046043	0.0375743	-2.02318	Gmpr_1386914_at	NM_057188	guanosine monophosphate reductase	Gmpr	117533
2913	1381978_a_at	-0.691168	8.49118	-6.8842	0.00460718	0.0375836	-2.02397	Sumf2_1381978_a_at	AI071270	sulfatase modifying factor 2	Sumf2	360800
2914	1367865_at	-0.806172	8.56574	-6.88352	0.0046086	0.0375836	-2.02436	LOC678813 /// Marf1_1367865_at	NM_133421	similar to limkain b1 /// meiosis arrest female 1	LOC678813 /// Marf1	170946 /// 678813
2915	1387034_at	-0.936701	2.86466	-6.88138	0.00461306	0.0376071	-2.02557	Pah_1387034_at	NM_012619	phenylalanine hydroxylase	Pah	24616
2916	1389529_at	-0.657973	9.79444	-6.87992	0.00461612	0.0376192	-2.02641	_1389529_at	AI409595
2917	1378090_at	0.98605	7.68758	6.87732	0.00462159	0.0376448	-2.0279	_1378090_at	BE109128
2918	1372548_at	0.756394	9.21256	6.87691	0.00462244	0.0376448	-2.02813	Cry2_1372548_at	AI412018	cryptochrome circadian clock 2	Cry2	170917
2919	1382469_at	-0.683744	7.19727	-6.87534	0.00462574	0.0376473	-2.02903	_1382469_at	AA900787
2920	1374758_at	-0.657656	11.1614	-6.87526	0.00462591	0.0376473	-2.02907	Deptor_1374758_at	BM387112	DEP domain containing MTOR-interacting protein	Deptor	314979
2921	1375036_at	-0.642188	8.28877	-6.87345	0.00462972	0.0376654	-2.03011	LOC100911627_1375036_at	AI172146	uncharacterized LOC100911627	LOC100911627	100911627
2922	1384273_at	-1.08328	5.56901	-6.8698	0.00463738	0.0377149	-2.03219	Shpk_1384273_at	BF419310	sedoheptulokinase	Shpk	287479
2923	1378907_at	-0.855978	8.53162	-6.86883	0.00463943	0.0377181	-2.03274	Kank2_1378907_at	AI454868	KN motif and ankyrin repeat domains 2	Kank2	100361376
2924	1390505_a_at	0.901489	8.28251	6.8681	0.00464096	0.0377181	-2.03316	Lrfn4_1390505_a_at	BF419854	leucine rich repeat and fibronectin type III domain containing 4	Lrfn4	688721
2925	1385106_at	-0.768357	8.70403	-6.86723	0.00464281	0.0377202	-2.03366	_1385106_at	BE107024
2926	1390403_at	-1.55137	9.30404	-6.86343	0.00465083	0.0377725	-2.03583	Fam43a_1390403_at	BE108405	family with sequence similarity 43, member A	Fam43a	288031
2927	1390244_at	0.579215	10.8797	6.86266	0.00465246	0.0377728	-2.03627	Spats2_1390244_at	BF418231	spermatogenesis associated, serine-rich 2	Spats2	300221
2928	1372736_at	-0.670734	9.27403	-6.85994	0.00465822	0.0377852	-2.03783	Agl_1372736_at	BG374196	amylo-alpha-1, 6-glucosidase, 4-alpha-glucanotransferase	Agl	362029
2929	1368136_at	-0.997004	9.41809	-6.85887	0.0046605	0.0377852	-2.03844	Tmpo_1368136_at	NM_012887	thymopoietin	Tmpo	25359
2930	1390282_at	1.88581	4.79055	6.85881	0.00466061	0.0377852	-2.03847	Cyp2s1_1390282_at	BI274639	cytochrome P450, family 2, subfamily s, polypeptide 1	Cyp2s1	308445
2931	1376270_at	-2.65931	1.78885	-6.8579	0.00466254	0.0377852	-2.03899	_1376270_at	AI059493
2932	1372680_at	0.684496	9.69068	6.85763	0.00466311	0.0377852	-2.03915	LOC100909580 /// Mboat7_1372680_at	AI406310	lysophospholipid acyltransferase 7-like /// membrane bound O-acyltransferase domain containing 7	LOC100909580 /// Mboat7	308309 /// 100909580
2933	1374615_at	1.01912	8.05004	6.85744	0.00466353	0.0377852	-2.03926	Ankrd44_1374615_at	AI175668	ankyrin repeat domain 44	Ankrd44	301415
2934	1375279_at	1.2255	10.9602	6.85347	0.00467195	0.0378321	-2.04153	Sertad2_1375279_at	BI295862	SERTA domain containing 2	Sertad2	498423
2935	1377835_at	0.590923	7.74373	6.85321	0.0046725	0.0378321	-2.04168	Dock8_1377835_at	BM390876	dedicator of cytokinesis 8	Dock8	499337
2936	1387633_at	-1.16177	4.14505	-6.84974	0.00467989	0.0378662	-2.04367	Prg2_1387633_at	NM_031619	proteoglycan 2, bone marrow	Prg2	58826
2937	1368083_at	0.64307	10.6262	6.84886	0.00468178	0.0378662	-2.04417	Ccnh_1368083_at	NM_052981	cyclin H	Ccnh	84389
2938	1367702_at	-0.635574	9.61247	-6.84843	0.00468269	0.0378662	-2.04442	Acadm_1367702_at	NM_016986	acyl-CoA dehydrogenase, C-4 to C-12 straight chain	Acadm	24158
2939	1378233_at	-0.594971	10.4644	-6.84825	0.00468308	0.0378662	-2.04452	Sync_1378233_at	BF284235	syncoilin, intermediate filament protein	Sync	362606
2940	1379473_at	1.08765	7.98014	6.84554	0.00468887	0.0379001	-2.04608	Larp1b_1379473_at	BI284815	La ribonucleoprotein domain family, member 1B	Larp1b	310348
2941	1388572_at	-0.548695	8.34902	-6.84285	0.00469462	0.0379337	-2.04762	Kdm4b_1388572_at	BM389961	lysine (K)-specific demethylase 4B	Kdm4b	301128
2942	1375185_at	0.651169	11.2528	6.84125	0.00469804	0.037944	-2.04854	Ipo7_1375185_at	BM390183	importin 7	Ipo7	308939
2943	1381194_at	1.13228	2.06704	6.84076	0.00469909	0.037944	-2.04882	_1381194_at	BE118896
2944	1378546_at	-0.677877	3.07372	-6.83995	0.00470083	0.0379452	-2.04928	_1378546_at	AI235245
2945	1368071_at	-0.661025	9.44988	-6.83876	0.00470337	0.0379528	-2.04996	Marc2_1368071_at	NM_134410	mitochondrial amidoxime reducing component 2	2023-03-02	171451
2946	1389383_at	0.661702	10.4663	6.83373	0.00471418	0.038019	-2.05285	_1389383_at	BI289855
2947	1377433_at	-0.738554	8.80645	-6.83325	0.00471521	0.038019	-2.05312	Zfp580_1377433_at	BG376195	zinc finger protein 580	Zfp580	308336
2948	1371890_at	-0.887052	9.47534	-6.83245	0.00471694	0.038019	-2.05359	Rere_1371890_at	AI172033	arginine-glutamic acid dipeptide (RE) repeats	Rere	116665
2949	1388546_at	-1.09515	6.58056	-6.83197	0.00471797	0.038019	-2.05386	Ablim1_1388546_at	AI013328	actin-binding LIM protein 1	Ablim1	307989
2950	1373346_at	-0.673408	10.6709	-6.82963	0.00472302	0.0380467	-2.05521	Erlec1_1373346_at	AI009492	endoplasmic reticulum lectin 1	Erlec1	289874
2951	1383870_at	-0.857196	7.35701	-6.82856	0.00472532	0.0380523	-2.05582	Hoxb6_1383870_at	BI303863	homeo box B6	Hoxb6	497986
2952	1382017_at	-1.00071	7.70852	-6.82433	0.00473447	0.0381018	-2.05825	LOC102546483 /// LOC102550366_1382017_at	AI012949	uncharacterized LOC102546483 /// uncharacterized LOC102550366	LOC102546483 /// LOC102550366	102546483 /// 102550366
2953	1376762_at	0.903885	9.93097	6.82423	0.00473467	0.0381018	-2.05831	Plekha1_1376762_at	BE112933	pleckstrin homology domain containing, family A (phosphoinositide binding specific) member 1	Plekha1	361659
2954	1384915_at	-0.578399	7.55561	-6.82083	0.00474205	0.0381483	-2.06026	Ift88_1384915_at	AI547895	intraflagellar transport 88 homolog (Chlamydomonas)	Ift88	305918
2955	1378761_at	-1.31544	5.63012	-6.81887	0.00474629	0.0381695	-2.06139	Slc38a9_1378761_at	BF392783	solute carrier family 38, member 9	Slc38a9	310091
2956	1379453_a_at	-0.782989	5.8421	-6.81293	0.00475921	0.0382604	-2.06481	_1379453_a_at	AI072423
2957	1385532_x_at	3.25587	2.14575	6.81076	0.00476394	0.0382796	-2.06606	Psmb5_1385532_x_at	BI281524	proteasome (prosome, macropain) subunit, beta type 5	Psmb5	29425
2958	1369739_at	0.74866	4.07349	6.81036	0.00476482	0.0382796	-2.06629	Lepr_1369739_at	D85558	leptin receptor	Lepr	24536
2959	1386296_at	-0.986776	8.90787	-6.80858	0.0047687	0.0382905	-2.06732	Sept8_1386296_at	AI639205	septin 8	2023-09-08	303135
2960	1379854_at	1.02039	7.85162	6.80651	0.00477323	0.0382905	-2.06851	Abhd5_1379854_at	AA996933	abhydrolase domain containing 5	Abhd5	316122
2961	1368945_at	1.08537	4.92517	6.80597	0.00477442	0.0382905	-2.06882	Bmp2_1368945_at	NM_017178	bone morphogenetic protein 2	Bmp2	29373
2962	1368143_at	0.651435	11.0582	6.80519	0.0047761	0.0382905	-2.06927	Anxa7_1368143_at	AI013902	annexin A7	Anxa7	155423
2963	1387897_at	-0.566672	9.38846	-6.80462	0.00477735	0.0382905	-2.0696	Cnp_1387897_at	L16532	2',3'-cyclic nucleotide 3' phosphodiesterase	Cnp	25275
2964	1371840_at	0.873186	8.80967	6.80444	0.00477775	0.0382905	-2.0697	S1pr1_1371840_at	BI295971	sphingosine-1-phosphate receptor 1	S1pr1	29733
2965	1374884_at	-0.671773	8.47922	-6.80433	0.004778	0.0382905	-2.06977	Ppm1d_1374884_at	AI233712	protein phosphatase, Mg2+/Mn2+ dependent, 1D	Ppm1d	287585
2966	1388971_s_at	-1.99313	1.42559	-6.80384	0.00477906	0.0382905	-2.07005	Krtdap_1388971_s_at	BI282568	keratinocyte differentiation associated protein	Krtdap	65186
2967	1374584_at	0.741562	9.44416	6.80295	0.00478102	0.0382933	-2.07056	Stk24_1374584_at	BM388112	serine/threonine kinase 24	Stk24	361092
2968	1385808_at	-0.948203	5.17308	-6.79819	0.00479147	0.0383315	-2.07331	Phf7_1385808_at	BF546046	PHD finger protein 7	Phf7	364510
2969	1376660_at	-0.587669	9.419	-6.79767	0.00479259	0.0383315	-2.0736	Manea_1376660_at	BG672127	mannosidase, endo-alpha	Manea	140808
2970	1387354_at	-0.682347	9.30697	-6.79717	0.0047937	0.0383315	-2.07389	Stat1_1387354_at	NM_032612	signal transducer and activator of transcription 1	Stat1	25124
2971	1382149_at	0.695614	8.55656	6.79625	0.00479571	0.0383315	-2.07442	_1382149_at	BI293837
2972	1370136_at	0.664718	8.31056	6.79558	0.0047972	0.0383315	-2.07481	_1370136_at	NM_134453
2973	1386831_at	0.853727	3.51729	6.79481	0.00479888	0.0383315	-2.07525	LOC100911196_1386831_at	BF561330	zinc finger protein 865-like	LOC100911196	100911196
2974	1373075_at	0.746442	10.1902	6.79412	0.00480042	0.0383315	-2.07566	Cdk8_1373075_at	BM390707	cyclin-dependent kinase 8	Cdk8	498140
2975	1377518_at	1.50005	1.57368	6.79383	0.00480105	0.0383315	-2.07582	Camk1g_1377518_at	AW251224	calcium/calmodulin-dependent protein kinase IG	Camk1g	171358
2976	1371960_at	0.654189	10.6065	6.79363	0.0048015	0.0383315	-2.07594	Ythdf2_1371960_at	AI230548	YTH domain family, member 2	Ythdf2	313053
2977	1380259_at	-1.14382	6.42251	-6.79344	0.00480192	0.0383315	-2.07605	Cep57l1_1380259_at	AI535549	centrosomal protein 57-like 1	Cep57l1	294519
2978	1371182_at	-2.13836	1.59274	-6.78897	0.00481177	0.0383972	-2.07863	_1371182_at	M57705
2979	1369105_a_at	2.05283	4.26557	6.78653	0.00481717	0.0384197	-2.08004	Pkib_1369105_a_at	AF413572	protein kinase (cAMP-dependent, catalytic) inhibitor beta	Pkib	24678
2980	1372998_at	1.03008	8.30407	6.7853	0.00481989	0.0384197	-2.08075	_1372998_at	BG381555
2981	1379417_at	0.862526	8.49322	6.78484	0.00482091	0.0384197	-2.08101	Mdn1_1379417_at	AA956668	midasin homolog (yeast)	Mdn1	362498
2982	1368968_at	-1.18734	5.8651	-6.78477	0.00482106	0.0384197	-2.08105	Arrb1_1368968_at	NM_012910	arrestin, beta 1	Arrb1	25387
2983	1383629_a_at	-0.764798	9.89664	-6.78397	0.00482284	0.038421	-2.08152	Rnpc3_1383629_a_at	BI289966	RNA-binding region (RNP1, RRM) containing 3	Rnpc3	691538
2984	1374066_at	-0.749206	9.10727	-6.77798	0.00483613	0.0384995	-2.08498	Cdk19_1374066_at	BG376309	cyclin-dependent kinase 19	Cdk19	309804
2985	1377938_at	-0.92126	9.65167	-6.7769	0.00483854	0.0384995	-2.08561	LOC100910875 /// Ubald1_1377938_at	AA859585	protein FAM100A-like /// UBA-like domain containing 1	LOC100910875 /// Ubald1	302941 /// 100910875
2986	1377622_at	-0.936563	7.84895	-6.7759	0.00484075	0.0384995	-2.08618	Rsf1_1377622_at	AI717078	remodeling and spacing factor 1	Rsf1	308839
2987	1388891_at	0.665207	7.79828	6.77486	0.00484307	0.0384995	-2.08679	_1388891_at	BG374285
2988	1374619_at	2.00556	1.31892	6.7747	0.00484342	0.0384995	-2.08688	Tusc5_1374619_at	BM386662	tumor suppressor candidate 5	Tusc5	360576
2989	1383592_at	0.784778	7.64229	6.77466	0.00484352	0.0384995	-2.0869	_1383592_at	AA925988
2990	1381305_at	-0.773359	8.85612	-6.77443	0.00484402	0.0384995	-2.08703	RGD1308428_1381305_at	BM383011	similar to RIKEN cDNA 4931406P16	RGD1308428	308509
2991	1382297_x_at	-0.893244	6.86707	-6.77347	0.00484617	0.0385037	-2.08759	Prr12_1382297_x_at	AI555789	proline rich 12	Prr12	361569
2992	1388924_at	-1.35882	6.72005	-6.77039	0.00485305	0.0385454	-2.08938	Angptl4_1388924_at	AA818262	angiopoietin-like 4	Angptl4	362850
2993	1375666_at	0.745836	10.0668	6.7664	0.00486197	0.0385789	-2.09168	Dmtf1 /// LOC681224 /// RGD1566129_1375666_at	BE098802	cyclin D binding myb-like transcription factor 1 /// similar to cyclin D binding myb-like transcription factor 1 /// similar to Glyceraldehyde-3-phosphate dehydrogenase (GAPDH)	Dmtf1 /// LOC681224 /// RGD1566129	114485 /// 681109 /// 681224
2994	1377418_at	-0.566755	5.50744	-6.76318	0.00486918	0.0385789	-2.09355	_1377418_at	AI411724
2995	1370345_at	-0.928504	9.57716	-6.76307	0.00486944	0.0385789	-2.09362	Ccnb1_1370345_at	L11995	cyclin B1	Ccnb1	25203
2996	1367834_at	0.69126	10.5583	6.7629	0.00486981	0.0385789	-2.09371	LOC100364487 /// LOC100912604 /// Srm_1367834_at	NM_053464	hypothetical LOC100364487 /// spermidine synthase-like /// spermidine synthase	LOC100364487 /// LOC100912604 /// Srm	84596 /// 100364487 /// 100912604
2997	1390535_at	0.608379	9.20691	6.76256	0.00487058	0.0385789	-2.09391	Ctdp1_1390535_at	BE098745	CTD (carboxy-terminal domain, RNA polymerase II, polypeptide A) phosphatase, subunit 1	Ctdp1	291414
2998	1373602_at	-0.694946	7.6149	-6.75993	0.00487648	0.0385789	-2.09543	_1373602_at	BE113234
2999	1370035_at	1.02093	10.8963	6.75973	0.00487692	0.0385789	-2.09555	Kras_1370035_at	NM_031515	Kirsten rat sarcoma viral oncogene	Kras	24525
3000	1384290_at	-0.819649	9.58723	-6.7597	0.00487699	0.0385789	-2.09557	_1384290_at	BG373809
